# K2P Channels Regulate Presynaptic Organisation through a Membrane Potential-Independent Mechanism

**DOI:** 10.64898/2026.08.21.746268

**Authors:** Jun Meng, Neeraja Ramakrishnan, Yi Li, Thomas Boulin, Shangbang Gao, Mei Zhen, Isabel Beets, William R Schafer

## Abstract

Neuronal ion channels have well-established effects on synaptic plasticity, in many cases by influencing pathways that depend on membrane excitability. Here we find that a *C. elegans* two-pore domain potassium (K2P) channel, TWK-40, regulates presynaptic organisation through a membrane potential-independent mechanism. Instead, this mechanism depends on TWK-40’s effects on intracellular potassium levels. Loss-of-function mutations in *twk-40* lead to excessive presynaptic protein accumulation, while gain-of-function mutations lead to depleted presynaptic components and cause synaptic transmission deficits. These changes in presynaptic protein abundance are phenocopied by transporter mutations predicted to alter intracellular potassium homeostasis in the same direction as TWK-40 mutations, but not by sodium channel mutations that mimic its effects on membrane excitability. This indicates that cytoplasmic potassium promotes presynaptic assembly. This process depends on pyruvate kinase PYK-1, a potassium-sensitive enzyme, and three transcription factors. These findings establish a new pathway linking neuronal potassium homeostasis to the control of presynaptic organisation and synaptic function.

## Supplemental Table S1-S5 for "K2P Channels Regulate Presynaptic Organisation through a Membrane Potential-Independent Mechanism"

### Sheet: README
Workbook index	Figure(s)	Description
Table S1 — Table_S1_GF_DEGs	Figure 7A; Figure S7D	Differentially expressed genes in twk-40(gf)
Table S2 — Table_S2_LF_DEGs	Figure S7B	Differentially expressed genes in twk-40(lf)
Table S3 — Table_S3_GO_14	Figure 7C	Selected GO biological processes associated with neuronal and synaptic functions
Table S4 — Table_S4_GO_25	Figure S7C	Top 25 significantly enriched GO biological processes ranked by fold enrichment
Table S5 — Table_S5_GO_full	Figures 7C and S7C	Full list of significant GO biological process enrichment results
Original terms still significant but not selected	Transparency note	The 2026 analysis also reports GO:0022008, GO:0099565 and GO:0048667; these three were not selected for the focused 14-term plot.

### Sheet: Table_S1_GF_DEGs
Source row	gene	baseMean	log2FoldChange	lfcSE	pvalue	padj	gene_name
1	WBGene00017255	2274.32	-8.04113	0.841776	1.87e-23	5.26e-19	F08D12.12
2	WBGene00003232	651.148	-8.27048	1.04796	1.32e-16	7.44e-13	mgl-1
3	WBGene00006766	7543.7	-5.82511	0.773154	9.04e-16	2.83e-12	unc-30
4	WBGene00020844	3898.74	-8.89062	1.43801	6.11e-14	1.15e-10	T27A10.2
5	WBGene00044401	3468.59	-4.76143	0.69318	1.3e-13	2.29e-10	Y55B1BR.6
6	WBGene00017156	845.954	-5.50113	0.810543	4.04e-13	6.32e-10	F01E11.3
7	WBGene00021125	945.224	-7.31703	1.13847	7.98e-13	1.18e-09	ccb-2
8	WBGene00000952	7364.85	-5.85612	0.883115	1.05e-12	1.29e-09	del-1
9	WBGene00004045	4259.9	-4.60382	0.712658	3.66e-12	3.81e-09	pll-1
10	WBGene00000527	42747.9	-5.52911	0.869298	5.22e-12	5.25e-09	cle-1
11	WBGene00012391	3483.09	-6.16359	0.958437	5.84e-12	5.67e-09	Y6B3B.7
12	WBGene00077775	5088.8	-4.67659	0.742974	1.04e-11	9.61e-09	nlp-58
13	WBGene00006762	127065	-4.70841	0.728363	1.06e-11	9.61e-09	unc-25
14	WBGene00014074	1946.84	-4.86259	0.766976	1.5e-11	1.28e-08	ZK757.2
15	WBGene00016044	9617	-5.19123	0.828258	1.5e-11	1.28e-08	C24B5.1
16	WBGene00006809	6100.83	-6.428	1.03211	1.65e-11	1.36e-08	unc-77
17	WBGene00219362	456.125	-8.89121	1.4717	4.41e-11	3.27e-08	ZK470.14
18	WBGene00013883	562.012	-6.13414	0.993633	4.41e-11	3.27e-08	npr-13
19	WBGene00010205	673.059	5.22671	0.864919	4.84e-11	3.5e-08	F57F5.3
20	WBGene00022932	411.029	9.02173	1.59297	5.92e-11	4.06e-08	C16D9.10
21	WBGene00015649	934.621	-10.0773	1.69541	6.33e-11	4.14e-08	C09F5.3
22	WBGene00009800	4745.45	-3.96667	0.646682	7.11e-11	4.55e-08	rrc-1
23	WBGene00015076	829.873	4.83756	0.791047	7.94e-11	4.96e-08	B0238.12
24	WBGene00017580	2943.75	-5.20904	0.89244	1.74e-10	9.05e-08	lgc-4
25	WBGene00021272	2373.09	-6.10866	1.02685	1.93e-10	9.87e-08	Y23H5B.1
26	WBGene00023520	21680.1	-5.17667	0.876878	2.94e-10	1.39e-07	oig-5
27	WBGene00003173	1266.19	-6.41321	1.23155	2.95e-10	1.39e-07	mec-9
28	WBGene00010095	527.697	-8.76402	2.1901	5.75e-10	2.42e-07	F55C5.6
29	WBGene00007260	1550.86	-5.57137	1.04436	6.23e-10	2.58e-07	olrn-1
30	WBGene00008570	1334.6	-4.28694	0.750129	6.97e-10	2.76e-07	kcnl-2
31	WBGene00006681	2381.8	-6.06749	1.2229	7.19e-10	2.76e-07	twk-29
32	WBGene00000051	5765.04	-5.01453	0.900817	8.02e-10	2.76e-07	acr-12
33	WBGene00014101	11943.5	-4.24802	0.738169	8.43e-10	2.76e-07	gopc-1
34	WBGene00000529	9604.38	-5.79047	1.12005	1.29e-09	3.77e-07	clh-2
35	WBGene00269425	248.933	-11.3873	3.11714	1.96e-09	5.57e-07	C49G7.13
36	WBGene00021152	662.742	-4.24745	0.763453	2.03e-09	5.71e-07	mgl-3
37	WBGene00016573	486.974	-5.06905	0.918686	2.9e-09	7.43e-07	lido-12
38	WBGene00008095	1308.18	-5.55415	1.05545	2.97e-09	7.53e-07	C44H4.6
39	WBGene00019177	752.937	-4.65584	0.863338	3.11e-09	7.83e-07	H10D18.1
40	WBGene00003175	451178	-4.57837	0.901583	3.59e-09	8.85e-07	mec-12
41	WBGene00006743	35789.1	-4.68895	0.87177	4.59e-09	1.11e-06	unc-3
42	WBGene00001440	190.806	-7.42737	1.33432	5.27e-09	1.26e-06	fkh-8
43	WBGene00006614	948.131	-4.25417	0.837322	5.44e-09	1.29e-06	trp-1
44	WBGene00017671	252941	-4.13114	0.775273	5.49e-09	1.29e-06	pgal-1
45	WBGene00007522	346.981	-11.69	3.17063	6.44e-09	1.47e-06	C11E4.8
46	WBGene00019331	243.802	-5.95907	1.15668	9.17e-09	1.99e-06	dos-3
47	WBGene00001368	7524.36	-4.32019	0.836421	1.05e-08	2.24e-06	exc-7
48	WBGene00002242	2599.03	-5.07479	1.10566	1.38e-08	2.85e-06	kvs-1
49	WBGene00019019	243.253	-11.995	3.40179	1.51e-08	3.05e-06	frpr-10
50	WBGene00197163	201.309	-5.54432	1.09453	1.59e-08	3.2e-06	B0495.15
51	WBGene00020506	2624.1	-3.8966	0.756447	1.62e-08	3.23e-06	dop-3
52	WBGene00004316	16971.9	-3.89373	0.768549	1.7e-08	3.37e-06	rbf-1
53	WBGene00011468	285.247	7.40486	1.94523	1.78e-08	3.45e-06	T05C12.4
54	WBGene00016071	367.194	-7.99121	1.84886	1.98e-08	3.77e-06	C24H12.1
55	WBGene00019904	5277.19	-3.93446	0.773271	2.22e-08	4.11e-06	twk-49
56	WBGene00001129	222.097	-9.57722	2.76743	2.29e-08	4.22e-06	dyf-13
57	WBGene00002048	53034.8	-4.02875	0.799561	2.49e-08	4.46e-06	ida-1
58	WBGene00015867	299.374	-6.82549	1.31453	2.49e-08	4.46e-06	ncs-7
59	WBGene00010782	134.924	8.65275	2.46178	2.82e-08	4.97e-06	K11H3.5
60	WBGene00004924	133327	-4.10996	0.842499	3e-08	5.24e-06	snt-4
61	WBGene00010316	833.495	-6.38597	1.45912	3.64e-08	6.24e-06	F59B8.1
62	WBGene00007502	242.828	-4.94051	1.06139	3.72e-08	6.31e-06	glb-4
63	WBGene00003909	1035.34	-5.50835	1.09717	4.12e-08	6.9e-06	pag-3
64	WBGene00013518	8065.17	-4.5607	0.942654	4.31e-08	7.17e-06	Y73F8A.5
65	WBGene00009258	7144.01	-3.84875	0.779219	5.45e-08	8.92e-06	ccdc-149
66	WBGene00007041	11973.6	-4.31742	0.92241	6.59e-08	1.05e-05	tag-180
67	WBGene00017089	263.621	-6.36831	1.34369	7.31e-08	1.15e-05	poml-2
68	WBGene00009958	31173.4	-4.21722	0.90854	7.34e-08	1.15e-05	madd-4
69	WBGene00008476	2581.16	-4.02151	0.876403	7.56e-08	1.16e-05	E03H4.8
70	WBGene00018838	211.951	-10.5027	3.11051	7.58e-08	1.16e-05	F54G2.2
71	WBGene00010722	15626	-5.28879	1.2261	7.64e-08	1.16e-05	K09E4.4
72	WBGene00007925	588.049	5.70377	1.26397	8.51e-08	1.27e-05	C34C12.6
73	WBGene00022822	345.07	-9.80474	2.93722	8.69e-08	1.27e-05	ZK813.3
74	WBGene00021333	2743.15	-5.79228	1.51894	9.12e-08	1.31e-05	Y34D9A.8
75	WBGene00013711	15603.4	-4.66838	0.980786	9.18e-08	1.31e-05	Y106G6G.2
76	WBGene00015720	6558.89	-3.68856	0.774614	9.19e-08	1.31e-05	C13A2.3
77	WBGene00016580	622.285	-3.63239	0.764485	9.27e-08	1.31e-05	ppm-1.H
78	WBGene00020324	1934.41	-3.69644	0.773398	9.5e-08	1.34e-05	T07F12.4
79	WBGene00003605	4032.4	-4.19253	0.885314	1.19e-07	1.62e-05	nhr-6
80	WBGene00005362	100.554	-11.0256	3.4548	1.19e-07	1.62e-05	srh-146
81	WBGene00201850	106.774	-9.87607	2.98834	1.21e-07	1.64e-05	F32A6.13
82	WBGene00019171	186.184	5.39589	1.17456	1.27e-07	1.7e-05	fipr-29
83	WBGene00006693	10921	-4.32283	0.925454	1.32e-07	1.76e-05	twk-43
84	WBGene00009558	28822.6	-3.47364	0.7292	1.34e-07	1.78e-05	F39B2.8
85	WBGene00022648	14464.6	-4.07284	0.882447	1.38e-07	1.81e-05	ZK54.3
86	WBGene00009916	3395.2	-5.53773	1.46087	1.53e-07	1.95e-05	F52A8.3
87	WBGene00001204	4958.07	-3.52336	0.771629	1.53e-07	1.95e-05	egl-38
88	WBGene00003314	174.571	-9.698	2.96383	1.55e-07	1.97e-05	mir-86
89	WBGene00013043	3156.61	-5.52534	1.19404	1.77e-07	2.18e-05	arrd-16
90	WBGene00021116	546.076	-3.09739	0.663048	1.82e-07	2.21e-05	ncs-6
91	WBGene00009096	1287	5.35292	1.42149	1.84e-07	2.21e-05	fipr-1
92	WBGene00017039	772.398	-3.38187	0.712029	1.86e-07	2.23e-05	trk-1
93	WBGene00003445	414.174	-5.21897	1.16915	1.96e-07	2.3e-05	msp-52
94	WBGene00006748	1115	-4.15436	0.912882	2.02e-07	2.34e-05	unc-8
95	WBGene00016101	511.29	3.66835	0.801887	2.04e-07	2.34e-05	C25E10.12
96	WBGene00020747	2735.26	-6.12879	1.3189	2.3e-07	2.6e-05	T24A6.7
97	WBGene00002989	22345.7	-3.24445	0.694088	2.43e-07	2.68e-05	lim-7
98	WBGene00001718	1365.23	-6.42215	1.73503	2.49e-07	2.74e-05	grl-9
99	WBGene00001410	2525.53	-3.41669	0.743509	2.5e-07	2.74e-05	feh-1
100	WBGene00023460	59.7476	7.04302	1.69189	2.64e-07	2.86e-05	F46H6.5
101	WBGene00000597	1035.37	-7.09373	2.17607	2.65e-07	2.86e-05	col-8
102	WBGene00022144	125368	-3.50049	0.767684	2.83e-07	3.01e-05	pghm-1
103	WBGene00021643	396.491	-8.57444	2.48368	2.88e-07	3.05e-05	ccep-290
104	WBGene00018748	1468.19	-5.05549	1.15546	3.06e-07	3.21e-05	F53C3.4
105	WBGene00045168	325.563	7.60716	1.88807	3.25e-07	3.38e-05	srpr-1.2
106	WBGene00003888	647.652	4.82759	1.07527	3.44e-07	3.55e-05	osm-8
107	WBGene00019787	169.333	4.61068	1.05032	3.72e-07	3.78e-05	M70.5
108	WBGene00000452	23545.9	-3.7697	0.863706	3.91e-07	3.95e-05	ceh-31
109	WBGene00022328	342.023	-6.23774	1.55883	4.03e-07	4.02e-05	Y82E9BL.12
110	WBGene00000490	437.217	-5.97197	1.72713	4.4e-07	4.33e-05	che-11
111	WBGene00200476	103.891	-6.60927	1.51325	4.73e-07	4.6e-05	C48D5.9
112	WBGene00018697	1514.96	-3.95015	0.919084	6.08e-07	5.69e-05	F52E1.9
113	WBGene00004301	514.445	-3.84955	0.867637	6.33e-07	5.9e-05	ram-5
114	WBGene00000277	106795	-3.14651	0.701648	6.81e-07	6.29e-05	cab-1
115	WBGene00269429	222.324	-6.15548	1.37207	7e-07	6.44e-05	H43I07.4
116	WBGene00008760	8644.25	-3.73885	0.8393	7.35e-07	6.59e-05	F13E9.11
117	WBGene00015259	395.15	6.747	2.46414	8.19e-07	7.18e-05	dod-20
118	WBGene00007358	158.072	7.73702	2.3744	8.23e-07	7.19e-05	lact-6
119	WBGene00219267	681.93	-5.40733	1.3732	8.5e-07	7.34e-05	mir-5548
120	WBGene00200511	173.836	-5.16193	1.28049	8.6e-07	7.4e-05	R04B3.7
121	WBGene00206538	18909.8	-4.68352	1.15783	8.8e-07	7.55e-05	C09G5.13
122	WBGene00017389	9092.7	-4.55849	1.17456	8.86e-07	7.58e-05	lgc-38
123	WBGene00011465	2499.03	-4.18986	1.09128	9.93e-07	8.21e-05	T05B9.2
124	WBGene00021017	281.34	-11.2828	3.77651	9.95e-07	8.21e-05	cil-7
125	WBGene00044772	427.666	6.29405	1.51828	1.09e-06	8.83e-05	T23E7.6
126	WBGene00019352	1174.52	-4.12942	0.959539	1.09e-06	8.83e-05	K03A1.4
127	WBGene00022469	3441.71	-3.64071	0.861887	1.15e-06	9.21e-05	Y119C1B.3
128	WBGene00005739	159.467	-10.4083	3.39583	1.15e-06	9.23e-05	srv-28
129	WBGene00004777	4497.39	-4.32848	1.06712	1.17e-06	9.33e-05	ser-2
130	WBGene00001614	352.646	-8.69709	2.50419	1.18e-06	9.35e-05	glr-3
131	WBGene00022675	32416.7	-4.02428	0.989786	1.19e-06	9.4e-05	gbb-2
132	WBGene00017143	124.548	-6.67696	2.24135	1.24e-06	9.7e-05	EEED8.15
133	WBGene00016455	248.096	-9.71412	3.21699	1.25e-06	9.74e-05	C35E7.3
134	WBGene00011049	175.164	-5.50004	1.26988	1.26e-06	9.75e-05	sdz-26
135	WBGene00012125	20129.4	-4.38809	1.23483	1.26e-06	9.75e-05	T28D6.5
136	WBGene00012275	210.482	-10.2686	3.38159	1.27e-06	9.76e-05	npr-14
137	WBGene00007604	2838.33	-3.42694	0.838808	1.3e-06	9.88e-05	xbx-9
138	WBGene00005030	70.9842	-6.41581	1.51095	1.32e-06	0.000100296	sra-4
139	WBGene00019055	869.363	-3.12041	0.753574	1.39e-06	0.000105291	F58F9.1
140	WBGene00022744	4074.03	-5.07737	1.54822	1.44e-06	0.000108068	ZK470.1
141	WBGene00008862	10430.4	-3.81576	0.999906	1.58e-06	0.000116439	F15D4.5
142	WBGene00003261	246.679	-7.19268	1.81444	1.6e-06	0.00011729	mir-2
143	WBGene00019870	288.747	-5.01125	1.25491	1.66e-06	0.000120469	R04E5.7
144	WBGene00004131	208487	-3.31467	0.778629	1.94e-06	0.000138555	pqn-44
145	WBGene00008551	1704.31	-3.95832	0.959536	1.99e-06	0.00013862	lgc-36
146	WBGene00022635	1976.38	-3.2928	0.778385	2.23e-06	0.000153479	ZC581.9
147	WBGene00007119	3909	-3.90513	1.03687	2.24e-06	0.00015362	calf-1
148	WBGene00219721	280.167	-5.15342	1.31993	2.3e-06	0.000157041	linc-104
149	WBGene00008833	322.154	-9.3099	3.29809	2.39e-06	0.000162345	F14H8.2
150	WBGene00003106	1403.35	-4.66441	1.29586	2.43e-06	0.00016317	mab-9
151	WBGene00194769	81.1988	6.4557	2.0996	2.6e-06	0.000172765	Y32B12C.5
152	WBGene00009799	53190.5	-3.95509	0.981241	2.99e-06	0.000191986	lgc-47
153	WBGene00200394	52.2384	-8.32093	2.91666	3.07e-06	0.000195665	C38C5.3
154	WBGene00017252	272.108	-7.36334	2.4585	3.09e-06	0.000196576	sdz-10
155	WBGene00016095	635.249	-3.18711	0.790067	3.1e-06	0.00019676	C25E10.5
156	WBGene00007357	482.269	5.15238	2.2215	3.33e-06	0.000208948	C06A12.3
157	WBGene00009850	355.095	3.38215	0.829739	3.73e-06	0.00022951	F48F7.5
158	WBGene00017714	1131.16	-5.49087	1.85939	3.84e-06	0.000232117	F22F1.2
159	WBGene00001400	20639.4	-4.4591	1.35007	3.99e-06	0.00023795	fax-1
160	WBGene00019265	306.122	-6.78138	1.7387	4.11e-06	0.000243473	H35N09.1
161	WBGene00010463	114.902	8.03895	4.38304	4.12e-06	0.000243831	K01D12.3
162	WBGene00018563	521.688	-4.4624	1.38059	4.28e-06	0.00025121	F47D12.7
163	WBGene00016457	188.024	-6.37914	1.79878	4.35e-06	0.000254623	C35E7.5
164	WBGene00007548	775.798	-4.20947	1.13983	4.51e-06	0.000262413	C13C4.4
165	WBGene00010630	334.293	5.91429	1.55241	4.61e-06	0.000266979	ttll-15
166	WBGene00021083	675.068	5.36533	4.40523	4.75e-06	0.000273373	W08E12.2
167	WBGene00197169	197.179	-5.39148	1.3676	5e-06	0.000283657	E01H11.4
168	WBGene00010085	380.496	-6.38627	2.23615	5.14e-06	0.000290594	F55B11.3
169	WBGene00003600	12919.6	-3.69667	1.02063	5.34e-06	0.000299504	nhr-1
170	WBGene00006755	10775.2	-2.35572	0.575144	5.38e-06	0.000299917	unc-16
171	WBGene00198101	352.68	-6.91085	1.89677	5.46e-06	0.000303257	F52B5.9
172	WBGene00194692	6663.86	-3.79247	1.03643	5.61e-06	0.000310122	T02C12.5
173	WBGene00007240	264.739	4.23218	1.00551	5.64e-06	0.000311212	C01G10.15
174	WBGene00020657	1037.54	-3.998	1.05297	5.79e-06	0.000318506	lgc-53
175	WBGene00022063	293.693	-5.69032	1.42397	5.81e-06	0.000318512	nlp-81
176	WBGene00013662	9396.72	-4.03904	1.12417	5.84e-06	0.000319002	Y105C5B.25
177	WBGene00011822	312.265	6.10788	3.05142	5.89e-06	0.000320481	T18D3.5
178	WBGene00020861	3027.68	-4.20611	1.08506	5.95e-06	0.000323576	T27E4.1
179	WBGene00016304	5901.27	-4.72814	1.41277	6.1e-06	0.000330888	fbxc-41
180	WBGene00013899	21346.7	-3.9954	1.21719	6.11e-06	0.000330888	ZC443.4
181	WBGene00044975	73.7001	6.47342	1.70155	6.28e-06	0.000338078	F47G4.9
182	WBGene00000042	6344.44	-4.86579	1.70277	6.43e-06	0.000342286	acr-2
183	WBGene00119203	1745.58	-3.84405	1.02227	6.64e-06	0.000351232	T04A8.18
184	WBGene00019324	122154	-3.62909	0.92686	6.77e-06	0.000355629	K02F2.5
185	WBGene00198419	189.658	-5.30222	1.35474	7.05e-06	0.000366782	F17E5.4
186	WBGene00009742	100.443	-6.92098	2.45324	7.2e-06	0.000373253	F45H10.5
187	WBGene00001537	2112.95	-3.28867	0.883809	7.44e-06	0.000385094	gcy-11
188	WBGene00018213	788.6	-4.00575	1.0919	7.52e-06	0.000387421	F39H12.2
189	WBGene00018837	11837.2	-2.84222	0.720928	7.59e-06	0.00039008	F54G2.1
190	WBGene00011483	211.679	-6.31775	2.07104	7.61e-06	0.000390307	T05E11.7
191	WBGene00001698	226.135	-5.80698	1.56001	7.78e-06	0.000396475	grd-9
192	WBGene00013957	3543.72	-4.43734	1.44397	8.56e-06	0.000427398	sre-23
193	WBGene00219824	140.323	5.34677	1.6517	8.91e-06	0.000441636	C18C4.17
194	WBGene00002149	1432.22	-3.01988	0.767919	9.01e-06	0.000445598	irk-1
195	WBGene00003763	322.129	-4.74369	1.34569	9.12e-06	0.000447249	nlp-25
196	WBGene00005386	91.0092	-9.41424	3.48044	9.5e-06	0.000461784	srh-170
197	WBGene00045412	37.7506	10.6862	3.89811	9.65e-06	0.000467342	C25F9.12
198	WBGene00021505	52.3605	-8.98836	3.50534	1e-05	0.000481607	Y41D4A.3
199	WBGene00014976	62.9271	-10.7069	4.27217	1e-05	0.000481607	Y116A8C.7
200	WBGene00020385	316.443	-5.89212	1.72482	1.03e-05	0.000490477	nhr-216
201	WBGene00004128	3970.46	-2.42464	0.622168	1.04e-05	0.000496288	pqn-41
202	WBGene00018042	250.06	-8.47866	3.16857	1.04e-05	0.000496288	mks-3
203	WBGene00020489	486.683	-3.22167	0.860718	1.08e-05	0.000508526	hot-8
204	WBGene00002105	847.372	-3.06344	0.844537	1.16e-05	0.000540658	ins-22
205	WBGene00000628	194.614	-6.86204	2.00519	1.21e-05	0.00055765	col-51
206	WBGene00002189	50445.9	-2.87293	0.753781	1.22e-05	0.000560221	kin-1
207	WBGene00008265	855.954	-4.77537	1.6357	1.26e-05	0.000575813	kcnl-4
208	WBGene00000166	7142.23	-3.15906	0.866941	1.28e-05	0.000582364	apt-9
209	WBGene00000644	703.894	-4.88441	1.48888	1.29e-05	0.000587055	col-68
210	WBGene00197906	526.193	-4.73769	1.33898	1.29e-05	0.000588706	T04C9.7
211	WBGene00007044	25696.2	-3.13697	0.852517	1.38e-05	0.00061891	cpna-5
212	WBGene00000436	126.029	-8.10403	3.02982	1.38e-05	0.00061908	ceh-12
213	WBGene00004751	4397.87	-2.41742	0.627265	1.43e-05	0.000634713	sea-2
214	WBGene00018078	109.714	-4.46473	1.20863	1.46e-05	0.000643728	F35H12.6
215	WBGene00003849	22844.1	-3.67726	1.00185	1.53e-05	0.000667939	odr-2
216	WBGene00001543	242.503	-5.69029	2.16803	1.55e-05	0.000677555	gcy-18
217	WBGene00011101	659.273	-4.27765	1.32104	1.63e-05	0.000710858	R07D5.2
218	WBGene00017761	136.146	6.66218	2.19459	1.7e-05	0.00073257	F23H11.6
219	WBGene00015935	6382.79	-3.66712	0.997682	1.71e-05	0.000736652	C17H12.10
220	WBGene00001821	136.891	-2.96727	0.814421	1.78e-05	0.000753381	ham-2
221	WBGene00015000	332.328	-7.89853	2.94802	1.8e-05	0.000759125	AH9.4
222	WBGene00003759	151714	-3.62147	1.077	1.82e-05	0.000765935	nlp-21
223	WBGene00044313	142.06	3.50133	0.942631	1.82e-05	0.000765935	M02D8.7
224	WBGene00020390	13304.8	-3.144	0.858303	1.85e-05	0.00077978	T10B5.4
225	WBGene00014300	589.593	3.53347	0.95845	1.93e-05	0.000805569	D2023.1
226	WBGene00009484	1029.1	-4.46605	1.80524	1.95e-05	0.000812664	F36G3.3
227	WBGene00020236	399.021	-5.63035	1.71916	2.06e-05	0.000856515	lgc-1
228	WBGene00019854	59.1072	4.38549	1.38507	2.09e-05	0.000868475	R03H10.1
229	WBGene00007486	1401.34	-3.67238	1.11703	2.18e-05	0.000899169	C09G1.4
230	WBGene00000716	3143.73	-5.24634	2.33787	2.19e-05	0.000901661	col-143
231	WBGene00001189	109716	-2.88803	0.824805	2.21e-05	0.000906383	egl-21
232	WBGene00198257	69.8659	-6.9996	2.40902	2.21e-05	0.000907718	T02E9.19
233	WBGene00004002	1791.44	-4.3338	1.34872	2.29e-05	0.000930845	pgp-8
234	WBGene00006673	190.489	-4.36759	1.35527	2.43e-05	0.000974393	twk-20
235	WBGene00011217	1056.09	-4.0231	1.25188	2.45e-05	0.000979107	R10E11.5
236	WBGene00010592	4773.98	-4.07384	1.20871	2.45e-05	0.000979107	K06A4.2
237	WBGene00199065	95.9221	-8.83479	3.48521	2.49e-05	0.000989915	C29A12.14
238	WBGene00194713	4216.73	-2.61985	0.720209	2.62e-05	0.00103737	F19B10.13
239	WBGene00001190	1143.95	-2.87963	0.800277	2.64e-05	0.00104318	egl-23
240	WBGene00013658	77.1649	-3.42593	1.01034	2.81e-05	0.00109656	Y105C5B.19
241	WBGene00019753	1848.46	-4.29826	1.86874	2.82e-05	0.00109656	M03E7.1
242	WBGene00000693	6600.74	-4.9155	2.18442	2.82e-05	0.00109656	col-119
243	WBGene00003170	472.554	-5.04704	1.67855	2.89e-05	0.0011165	mec-6
244	WBGene00016522	252.862	4.64069	2.99819	2.94e-05	0.00113038	fbxa-38
245	WBGene00020224	812.944	-4.19294	1.24802	2.98e-05	0.00113871	T05A7.7
246	WBGene00001959	1023.06	-5.3633	1.61134	3.07e-05	0.00116936	hlh-15
247	WBGene00000412	477.294	2.25246	6.97477	3.08e-05	0.00116936	cdr-1
248	WBGene00018868	111.453	-7.93411	3.17483	3.12e-05	0.00117425	F55C7.2
249	WBGene00018191	309.811	-4.21431	1.27368	3.15e-05	0.00118145	frpr-7
250	WBGene00235296	87.4088	5.68752	1.53199	3.27e-05	0.00122059	C07G1.15
251	WBGene00003245	524.572	-4.50376	1.48926	3.31e-05	0.00123239	mig-13
252	WBGene00021556	4281.52	-3.54071	1.19281	3.36e-05	0.00124863	Y45G5AM.3
253	WBGene00000253	606.197	4.39444	2.74531	3.4e-05	0.00125351	bli-3
254	WBGene00022982	35.5379	12.3947	5.17971	3.48e-05	0.0012803	F09E10.10
255	WBGene00018547	2390.93	-3.83308	1.21461	3.55e-05	0.00130142	clec-78
256	WBGene00012213	655.869	-4.3744	1.59289	3.66e-05	0.00133827	W02D9.7
257	WBGene00018170	150.002	4.99126	1.8591	3.68e-05	0.00134168	nspb-1
258	WBGene00001484	4916.11	-2.3601	0.66491	3.74e-05	0.00136142	fox-1
259	WBGene00003043	876.687	-3.44127	1.15144	3.9e-05	0.00140612	lip-1
260	WBGene00000612	345.609	-7.52395	3.35126	4.01e-05	0.00143839	col-35
261	WBGene00021863	4213.37	-2.59411	0.730333	4.16e-05	0.00148581	Y54F10BM.9
262	WBGene00021629	5362.67	-3.07208	0.911383	4.18e-05	0.00148725	scpl-3
263	WBGene00020502	1443.35	-3.01386	0.860862	4.2e-05	0.00149177	T14B4.8
264	WBGene00006744	7097.15	-3.23376	0.944371	4.21e-05	0.00149342	unc-4
265	WBGene00006839	77049.7	-2.53532	0.724647	4.31e-05	0.00150939	unc-115
266	WBGene00004740	1491.47	-3.07987	1.01125	4.48e-05	0.00155877	scd-2
267	WBGene00008970	257.337	-5.09039	1.60342	4.5e-05	0.00156213	F20C5.5
268	WBGene00044004	38.5745	-7.51103	3.02753	4.51e-05	0.00156483	C24A8.6
269	WBGene00010684	158.41	3.64675	4.61632	4.59e-05	0.00159034	K08F9.1
270	WBGene00012326	8118.79	-2.29465	0.639122	4.62e-05	0.00159583	W07E11.1
271	WBGene00005547	31.4957	-5.22254	1.82701	4.68e-05	0.00161344	sri-35
272	WBGene00018859	171.912	3.99659	1.15455	4.69e-05	0.00161344	F55A4.7
273	WBGene00019623	1142.13	-2.86724	0.842248	4.69e-05	0.00161344	K10C9.1
274	WBGene00007490	166.865	-6.91085	2.03294	5.11e-05	0.00171373	mks-5
275	WBGene00018304	10548.7	-3.6134	1.3215	5.14e-05	0.00172197	agr-1
276	WBGene00005840	133.29	-5.87386	2.6102	5.19e-05	0.00173214	srw-93
277	WBGene00007174	764.671	2.95123	0.833609	5.24e-05	0.00174833	mboa-1
278	WBGene00012696	158.685	3.99775	1.43899	5.26e-05	0.00175268	reps-1
279	WBGene00015294	1168.41	2.75	0.748946	5.54e-05	0.00183321	C01C10.2
280	WBGene00003892	273.786	-5.30399	1.7911	5.57e-05	0.00183945	osm-12
281	WBGene00003840	78.3234	-5.5362	1.98119	5.79e-05	0.00190149	ocr-3
282	WBGene00001518	4210.02	-3.12863	0.957075	5.85e-05	0.00191318	gar-2
283	WBGene00018569	5016.86	-3.25371	1.05622	5.86e-05	0.00191318	F47F2.1
284	WBGene00008746	242.796	-4.12442	1.5125	5.87e-05	0.0019142	F13E6.2
285	WBGene00020378	240.962	2.74724	0.769495	5.93e-05	0.0019287	T09B4.4
286	WBGene00202424	55.8412	-8.72041	3.79288	5.95e-05	0.0019287	T14E8.7
287	WBGene00006808	22131.2	-2.63082	0.768455	6e-05	0.0019287	unc-76
288	WBGene00016292	17857.6	-2.86122	0.844285	6.15e-05	0.00195238	tbc-7
289	WBGene00003478	6454.6	-2.98486	0.962224	6.16e-05	0.00195319	mtm-6
290	WBGene00014215	1506.43	-2.76147	0.820866	6.2e-05	0.00195905	obr-3
291	WBGene00020930	9068.21	-2.52801	0.754993	6.3e-05	0.00197809	hlh-30
292	WBGene00000092	130363	-3.34564	1.07237	6.35e-05	0.00198913	ags-3
293	WBGene00001373	872.96	-3.69142	1.21738	6.48e-05	0.00201643	exp-1
294	WBGene00000434	571.31	-3.58642	1.33024	6.5e-05	0.00202065	ceh-9
295	WBGene00271632	107.761	-5.41027	1.78683	6.53e-05	0.00202858	Y110A7A.24
296	WBGene00219950	30084.8	-2.95542	0.887894	6.62e-05	0.00205285	F46A8.13
297	WBGene00022139	6385.32	-2.90138	0.852705	6.73e-05	0.0020845	tub-2
298	WBGene00206488	83.691	-8.1104	3.63442	6.88e-05	0.00211758	ZK757.10
299	WBGene00017983	4603.5	-3.8098	1.43602	6.88e-05	0.00211758	F32D1.3
300	WBGene00005081	193.179	-6.99815	3.05335	6.99e-05	0.00214343	srd-3
301	WBGene00020368	8014.08	-2.60817	0.796439	7.05e-05	0.00215558	ast-1
302	WBGene00018169	235.55	4.41788	1.65997	7.1e-05	0.00216834	nspb-2
303	WBGene00006407	37832.8	-2.6466	0.777014	7.3e-05	0.00222443	lim-9
304	WBGene00016719	103.249	4.59109	2.83763	7.57e-05	0.00229096	math-24
305	WBGene00199761	131.811	-4.90346	1.53496	7.78e-05	0.00233937	C23H4.12
306	WBGene00015453	931.194	-3.03276	0.973797	7.82e-05	0.00234716	C04G6.2
307	WBGene00020276	94.4921	-7.84643	3.54583	7.84e-05	0.00235143	T05H4.15
308	WBGene00021933	67.2111	4.38177	1.56591	7.88e-05	0.00235626	Y55F3AR.2
309	WBGene00008303	154.62	-4.20799	1.45251	8.09e-05	0.00241329	C54D10.9
310	WBGene00010003	3246.97	-4.57097	1.54733	8.16e-05	0.00243371	F53F8.6
311	WBGene00020767	428.142	-3.90639	1.4704	8.42e-05	0.00249326	lgc-40
312	WBGene00019975	354.707	-2.58811	0.791944	8.44e-05	0.00249575	flp-34
313	WBGene00002177	5048.99	-3.20883	1.01691	8.44e-05	0.00249575	jkk-1
314	WBGene00007459	73.3705	-8.55337	4.16469	8.52e-05	0.00250727	C08F11.12
315	WBGene00015227	227.296	3.91892	1.33944	8.56e-05	0.00251435	ddn-1
316	WBGene00013187	164.346	-7.40717	3.41196	8.65e-05	0.00251864	npr-34
317	WBGene00017854	97.5443	-7.79682	3.42529	8.71e-05	0.00252918	F27C1.4
318	WBGene00009696	3880.15	-3.04006	0.927307	8.72e-05	0.00252918	F44F1.4
319	WBGene00044112	42.61	-8.95432	4.3738	9.07e-05	0.00262638	srm-5
320	WBGene00017950	1143.14	-3.62145	1.14572	9.54e-05	0.00274626	F31E3.2
321	WBGene00000016	2316.99	4.4332	1.90273	9.63e-05	0.00276289	abf-5
322	WBGene00012955	18.3521	7.24604	2.59516	9.7e-05	0.00277766	Y47H9C.12
323	WBGene00000188	5545.78	-3.95225	2.08149	9.88e-05	0.00281913	arl-3
324	WBGene00012226	4948.73	-2.32318	0.711134	9.96e-05	0.00284151	W03G11.4
325	WBGene00003907	3173.58	-2.80598	0.887704	0.000100237	0.00285452	paf-2
326	WBGene00044175	2951.35	4.69871	1.51652	0.000102326	0.00289755	fipr-9
327	WBGene00008220	309.067	4.02323	2.46014	0.000105052	0.00296876	C50B6.7
328	WBGene00284851	50.8181	4.52365	1.47366	0.000106479	0.00300007	F28A10.13
329	WBGene00021382	30097.8	-3.62753	1.30346	0.000109154	0.00306928	Y37F4.1
330	WBGene00015574	84.6244	-4.06409	1.32569	0.000109303	0.00307029	irg-1
331	WBGene00006287	127.724	-9.17097	4.75545	0.000109408	0.00307029	str-261
332	WBGene00019859	339.953	3.8394	1.35308	0.00011032	0.0030928	R03H10.7
333	WBGene00000053	6991.14	-3.49152	1.15848	0.000112942	0.00315687	acr-14
334	WBGene00001175	1368.82	-4.13776	1.50899	0.00011563	0.00321923	egl-6
335	WBGene00007518	487.692	-5.38427	2.21197	0.00011718	0.00325813	del-8
336	WBGene00005036	271.637	-4.87704	1.60525	0.000118321	0.00328115	sra-10
337	WBGene00005745	138.667	-6.77624	3.04981	0.000123579	0.00339023	srv-34
338	WBGene00012557	402.672	-3.57197	1.26365	0.000124852	0.00341941	Y37D8A.19
339	WBGene00201695	29.6422	-7.57601	3.34053	0.00012504	0.00341941	CD4.16
340	WBGene00019764	270.711	-4.61432	1.66963	0.00012528	0.00342022	M03F8.5
341	WBGene00200280	96.0726	-6.80106	2.54122	0.000126229	0.00343614	F53B7.12
342	WBGene00006570	9469.54	-3.22953	1.20736	0.000126766	0.00344741	tig-2
343	WBGene00195365	123.612	-4.50136	1.46094	0.000127163	0.00345423	F45E4.15
344	WBGene00004148	4993.61	-2.22247	0.683007	0.000127861	0.00346381	pqn-65
345	WBGene00016136	544.694	4.94521	2.41954	0.000128277	0.00347176	C26B9.7
346	WBGene00002987	2527.66	-3.30076	1.23848	0.00012845	0.00347309	lim-4
347	WBGene00013333	194.462	-4.50701	1.65594	0.000129806	0.00350303	Y57G11C.44
348	WBGene00017885	6850.42	-2.26317	0.716256	0.000131656	0.00353809	dip-2
349	WBGene00000481	20252.2	-3.11723	1.08829	0.000132685	0.00355346	cha-1
350	WBGene00003854	59.653	-8.5511	4.01275	0.000133215	0.00356427	odr-7
351	WBGene00009774	181.595	-7.01803	3.15382	0.000135553	0.00361993	F46B6.9
352	WBGene00011345	8205.91	-3.14867	1.06062	0.000136343	0.00363414	dma-1
353	WBGene00003233	1259.65	-3.81813	1.46324	0.000138391	0.00367481	mgl-2
354	WBGene00005129	79.6435	-4.32376	1.59138	0.000139122	0.00368727	srd-51
355	WBGene00005641	144.638	-5.51654	2.79315	0.00013932	0.00368903	sro-1
356	WBGene00009988	677.368	-4.76407	1.70477	0.000145956	0.00385027	F53F4.4
357	WBGene00220252	353.434	-7.0966	3.59101	0.000150983	0.003968	C02F4.12
358	WBGene00220170	94.1862	-7.19955	3.21832	0.000153581	0.00402501	Y48C3A.25
359	WBGene00006658	139.896	-5.48099	5.98243	0.00015662	0.00408561	twk-3
360	WBGene00018561	110.898	-6.84751	3.03843	0.000156931	0.00408821	gadr-3
361	WBGene00008890	375.753	-3.76916	1.27578	0.00015701	0.00408821	ser-5
362	WBGene00044701	18817.8	-3.11084	1.15699	0.000157893	0.00410361	AH9.6
363	WBGene00012513	1103.17	-3.37715	1.14723	0.000159047	0.00412244	Y26E6A.2
364	WBGene00011812	107.452	4.86743	1.83857	0.000159057	0.00412244	T16H12.2
365	WBGene00017157	744.799	-3.31686	1.42663	0.000160937	0.00414729	tyra-2
366	WBGene00020924	184.383	-4.3214	1.44094	0.000164794	0.00421295	W02B3.4
367	WBGene00015621	423.652	3.47029	1.44804	0.000165048	0.00421562	C09B7.2
368	WBGene00014035	5848.19	-3.16157	1.1311	0.000165897	0.00423345	seb-2
369	WBGene00000048	8797.53	-3.79054	1.29537	0.000167245	0.00426014	acr-9
370	WBGene00007689	586.182	3.76336	1.35065	0.000171221	0.00434568	C18E9.9
371	WBGene00012948	868.044	3.20032	1.04435	0.000178281	0.00447366	dhhc-2
372	WBGene00018739	1684.05	-2.2031	0.686246	0.00017893	0.00447366	F53B1.8
373	WBGene00007057	92.0757	3.89295	1.48449	0.000178956	0.00447366	ant-1.2
374	WBGene00004457	4620.73	-2.81732	0.941154	0.000182175	0.00453777	rpm-1
375	WBGene00010242	248.102	-4.34158	1.58483	0.000187519	0.00465441	F58D5.2
376	WBGene00012103	197.792	6.84086	2.87575	0.000189638	0.00469457	clec-12
377	WBGene00010522	216.236	-3.17443	1.09658	0.000191113	0.00472693	K03A11.5
378	WBGene00010864	372.131	-3.85472	2.1098	0.000192465	0.00473757	xbx-3
379	WBGene00018281	11576.6	-2.98361	0.977406	0.000193692	0.00474487	tbc-18
380	WBGene00006671	6817.02	-3.77664	2.04787	0.000197303	0.00480781	twk-17
381	WBGene00018051	1600.19	-2.33703	0.740953	0.000197685	0.00480781	che-10
382	WBGene00009949	399.144	-3.85323	1.83002	0.000198383	0.00481785	F53A2.1
383	WBGene00013949	256.676	4.97631	2.30191	0.000200889	0.00484547	ZK262.2
384	WBGene00044667	860.479	-5.12314	2.93613	0.000203113	0.00487385	ZK622.5
385	WBGene00016037	129.798	-5.62773	2.03317	0.000204885	0.00489965	dop-6
386	WBGene00007253	778.338	-2.29525	0.723448	0.000206566	0.00493148	C01H6.3
387	WBGene00016627	1700.59	-4.35756	2.9474	0.000210931	0.00502292	C44B7.5
388	WBGene00003558	5283.67	-3.26787	1.30468	0.000211956	0.0050388	nca-2
389	WBGene00019603	124.35	-6.71538	3.27141	0.000215898	0.00511521	K09H11.6
390	WBGene00044068	13697.6	-3.06622	1.24825	0.000217016	0.00513739	syd-9
391	WBGene00021516	144.988	3.06634	1.07745	0.000218724	0.00517347	Y41D4B.14
392	WBGene00007590	1063.5	-3.27182	1.27779	0.000219699	0.00519216	ttr-43
393	WBGene00003743	539.053	-2.57271	0.886414	0.00022033	0.00520271	nlp-5
394	WBGene00017618	155.195	-4.65212	2.0359	0.000221631	0.00520722	F20A1.6
395	WBGene00011382	2619.59	-2.99004	1.09188	0.000223427	0.00524066	dop-5
396	WBGene00008493	163.87	4.70379	2.40278	0.000225173	0.00527721	F01D5.2
397	WBGene00020290	150.339	-4.22503	2.31218	0.000226515	0.00530426	T06D4.1
398	WBGene00012019	2819	-2.24438	0.747252	0.000226907	0.00530903	dkf-2
399	WBGene00011935	338.922	-3.70673	2.15317	0.000227145	0.00531017	scrm-1
400	WBGene00008939	348.123	-3.64522	1.29223	0.000229693	0.00536271	F18H3.1
401	WBGene00022505	2663.8	3.51342	1.45277	0.000231268	0.00536271	ZC21.3
402	WBGene00014065	547.064	-2.76328	0.922501	0.000231284	0.00536271	ZK673.11
403	WBGene00006750	3796.84	-2.87162	1.04018	0.000232222	0.00536271	unc-10
404	WBGene00198341	49.1995	5.20118	5.18895	0.000232334	0.00536271	F42C5.13
405	WBGene00018023	152.823	-4.35278	1.47176	0.000232692	0.00536271	set-11
406	WBGene00014009	92.0326	-8.86879	5.56234	0.000240498	0.00549303	lips-6
407	WBGene00013171	123.123	-2.96683	1.05369	0.000241997	0.00551401	Y53F4B.25
408	WBGene00021893	964.826	-2.67496	0.941801	0.000242133	0.00551401	ndnf-1
409	WBGene00202512	92.3065	-4.42856	2.20953	0.000243064	0.00553074	C25E10.16
410	WBGene00013222	241.111	-3.5302	1.23462	0.000243666	0.00553557	dmsr-6
411	WBGene00017739	81.0982	-5.15868	2.07519	0.000248757	0.00562842	F23C8.11
412	WBGene00008244	926.491	3.86731	1.53093	0.000249078	0.00563117	fipr-11
413	WBGene00012329	85.2984	-5.29188	1.932	0.000251104	0.00567241	sre-44
414	WBGene00019873	1529.98	-2.95801	1.0301	0.000252328	0.00569549	arrd-26
415	WBGene00197464	42.0299	-7.78873	3.80446	0.000254134	0.00572706	F15A8.8
416	WBGene00018260	187.876	3.95333	1.37966	0.000254516	0.00573108	cyp-33C7
417	WBGene00022014	3506.99	-2.08552	0.689436	0.000256536	0.00576275	Y61A9LA.1
418	WBGene00006774	6691.35	-2.88232	1.05534	0.000256943	0.00576728	unc-38
419	WBGene00004033	11361.4	-2.93632	1.04673	0.000257465	0.0057744	pkc-2
420	WBGene00016165	236.913	-3.84699	2.24026	0.000264724	0.00591364	wdr-60
421	WBGene00004787	666.84	2.46129	0.826789	0.000265021	0.00591558	sft-1
422	WBGene00006981	5705.67	-3.45583	1.28194	0.000265407	0.0059195	zig-4
423	WBGene00021764	108.09	-2.58435	0.860143	0.00026835	0.00597096	Y51F10.3
424	WBGene00009428	261.092	-4.14536	1.51082	0.000269257	0.00598639	F35E12.4
425	WBGene00000553	11593.9	-2.90175	1.07346	0.000270792	0.00601578	cmk-1
426	WBGene00019018	21782.7	-2.73884	0.924032	0.00027186	0.00603448	abts-3
427	WBGene00006616	2065.68	-4.59566	2.02151	0.000272063	0.00603448	trp-4
428	WBGene00010058	39.3476	-7.36352	3.63114	0.000272484	0.00603906	F54E4.2
429	WBGene00001708	9191.92	-2.47233	0.82686	0.000276512	0.0061091	grk-1
430	WBGene00006586	573.296	2.23856	7.05753	0.000277858	0.00613401	tni-4
431	WBGene00022254	2082.46	-2.87285	1.15864	0.000281798	0.00621125	nlp-71
432	WBGene00044482	448.706	-3.18703	1.17119	0.000284486	0.0062607	F29B9.12
433	WBGene00003990	1886.31	2.2843	0.744657	0.0002894	0.00634403	pfn-2
434	WBGene00044125	216.256	-6.83263	3.59121	0.000289729	0.0063463	srsx-16
435	WBGene00014290	96.0349	5.36375	1.70248	0.000291331	0.00637149	C51F7.3
436	WBGene00197272	23.4831	-7.28929	3.82408	0.000293875	0.00641714	C18F3.7
437	WBGene00003692	113.864	3.33793	1.47331	0.000296131	0.00645638	nhr-102
438	WBGene00013516	1063.77	3.51266	1.56656	0.000299897	0.00651829	Y73F4A.3
439	WBGene00003024	783.135	-2.7157	1.06108	0.000300392	0.00652403	lin-39
440	WBGene00020317	162806	-2.6373	0.920345	0.000301166	0.00653076	pdf-1
441	WBGene00006682	1370.69	-2.83725	1.16863	0.000301847	0.00654047	twk-30
442	WBGene00022391	1057.99	-2.7017	1.02787	0.000312955	0.00677076	prhg-1
443	WBGene00001615	2030.89	-2.53312	0.86146	0.000318205	0.00686145	glr-4
444	WBGene00022230	281.101	3.39541	1.59937	0.00032057	0.00689838	Y73B6A.3
445	WBGene00219956	59.0859	-6.06859	2.87372	0.000322648	0.0069325	F48A11.10
446	WBGene00001690	845.416	3.62379	1.55378	0.00032399	0.00695602	grd-1
447	WBGene00219903	144.158	-4.63839	1.9935	0.000324959	0.00696089	F18H3.7
448	WBGene00006753	56506.2	-2.44419	0.836037	0.000328005	0.00701701	unc-14
449	WBGene00008039	114.182	2.80016	4.10163	0.00033471	0.00712639	C40H1.3
450	WBGene00018606	158.424	-6.3446	3.05878	0.000336337	0.00715561	F48E3.6
451	WBGene00200378	117.947	-5.18808	2.29157	0.00034184	0.00725623	F22B3.17
452	WBGene00006399	67.2294	-6.01707	2.92328	0.000343123	0.00727798	tag-4
453	WBGene00044936	53.6808	5.91727	2.83035	0.000345235	0.00730626	T24H7.6
454	WBGene00003165	1980.28	-2.76594	1.1412	0.000348736	0.00736375	mec-1
455	WBGene00008278	333.844	-3.16849	1.25612	0.000351635	0.00741055	npr-10
456	WBGene00018069	321.096	3.40621	1.40557	0.000360633	0.00758461	F35H10.3
457	WBGene00009000	220.273	-6.77856	3.2994	0.000360812	0.00758461	arrd-28
458	WBGene00019616	156.276	-6.15572	3.90816	0.00037063	0.00776199	nmur-2
459	WBGene00012993	123.302	-3.68523	1.76897	0.000374818	0.00783805	dmsr-3
460	WBGene00002128	133.605	3.7437	1.8545	0.000375295	0.0078422	inx-6
461	WBGene00001743	3236.32	-2.13659	0.705116	0.000378322	0.00789957	grp-1
462	WBGene00235291	3624.52	-3.1813	1.18912	0.000378615	0.00789984	C01G5.25
463	WBGene00020877	144.878	-6.1494	2.73896	0.000379657	0.0079157	srt-63
464	WBGene00009808	210.05	-8.0666	4.49154	0.000381562	0.00794366	srm-4
465	WBGene00008382	45.0111	-6.24852	3.71883	0.000383134	0.0079705	D1081.4
466	WBGene00021492	65.649	-3.90912	1.86548	0.000383422	0.0079706	comt-5
467	WBGene00006207	1253.04	-3.49609	4.72471	0.000389294	0.00807356	str-162
468	WBGene00001557	302.877	-3.28039	3.18638	0.000390502	0.00807655	gcy-37
469	WBGene00198808	460.374	-4.68873	1.80278	0.000398706	0.00821495	ZK381.48
470	WBGene00005947	309.577	-7.29755	4.37824	0.000403108	0.00827466	srx-56
471	WBGene00010043	769.072	-3.53018	1.62805	0.000403341	0.00827466	F54C9.7
472	WBGene00009468	206.646	4.19939	1.60391	0.000404116	0.00828453	F36D1.9
473	WBGene00009917	25766	-3.01572	1.15279	0.00040581	0.00831093	glb-18
474	WBGene00011166	215.961	3.37935	2.41439	0.000405995	0.00831093	chil-22
475	WBGene00001455	7611.08	-2.24483	0.775864	0.000407567	0.00833705	flp-12
476	WBGene00004368	11524.5	-2.79609	1.12735	0.000415013	0.00844429	ric-19
477	WBGene00012852	1321.9	-3.607	1.99082	0.000415139	0.00844429	Y44A6D.1
478	WBGene00018791	226.063	-4.00759	1.59927	0.000415209	0.00844429	F54C1.6
479	WBGene00013755	150.073	3.74456	2.22628	0.000417738	0.00848762	fbxa-115
480	WBGene00008236	186.888	3.03134	3.49067	0.000417943	0.00848762	C50F4.12
481	WBGene00020690	4979.51	-3.07342	1.36443	0.000418401	0.00849081	T22E5.1
482	WBGene00006999	44796.9	-2.06998	0.719237	0.000418714	0.00849102	zyx-1
483	WBGene00011262	217.689	3.5884	1.5737	0.000422706	0.00855965	pho-8
484	WBGene00195142	155.784	4.25097	1.71708	0.000427357	0.0086414	M110.10
485	WBGene00008587	85.8508	4.38514	1.77623	0.000430412	0.00869068	F08G12.3
486	WBGene00014261	2045.88	-2.76528	1.05482	0.000433255	0.00872661	shk-1
487	WBGene00012710	116.914	2.88604	4.47452	0.000439752	0.00883491	Y39C12A.9
488	WBGene00015828	100.418	3.41065	1.92504	0.000441676	0.0088609	math-14
489	WBGene00019733	1285.32	-2.52368	0.925572	0.000442145	0.008864	M02E1.1
490	WBGene00044795	107.688	-4.30804	1.8928	0.000448151	0.008978	C06H5.8
491	WBGene00004215	15506	-2.2219	0.786711	0.000453985	0.0090755	ptp-3
492	WBGene00018468	69466.7	-2.88829	1.09345	0.000455984	0.00910899	cla-1
493	WBGene00010493	395.201	-6.79133	4.13828	0.000459575	0.00916629	meg-2
494	WBGene00018199	261.795	-3.2656	1.48759	0.000459829	0.00916629	F39E9.7
495	WBGene00005538	91.6822	-6.01555	3.34395	0.000465858	0.00925371	sri-26
496	WBGene00003111	8844	-2.8288	1.31846	0.000468209	0.00929386	mab-20
497	WBGene00044354	179.113	-5.82141	2.98482	0.000472653	0.00936438	ZK418.11
498	WBGene00009890	29.3153	-7.91761	4.45317	0.000473198	0.00936438	scl-9
499	WBGene00020645	323.659	-5.68737	2.99466	0.000473759	0.00936438	T21D9.2
500	WBGene00010982	5264.77	-2.75556	1.14605	0.000476973	0.0094213	flp-32
501	WBGene00017314	65932.9	-3.12991	1.17912	0.0004908	0.00967405	lgc-39
502	WBGene00044353	276.167	-5.51065	2.50183	0.000491171	0.00967459	ZK418.10
503	WBGene00009716	1411.27	-3.12107	1.25631	0.000501669	0.00984964	F44G4.7
504	WBGene00010775	53.042	-8.74835	5.25624	0.000501808	0.00984964	poml-1
505	WBGene00016005	668.893	-3.20709	1.74933	0.000506077	0.00992652	ift-74
506	WBGene00008481	691.451	-2.75944	1.11422	0.000506661	0.00993081	E04D5.2
507	WBGene00012476	69.8431	3.87452	1.79677	0.000511898	0.0100128	Y18D10A.3
508	WBGene00015281	389.283	4.18467	1.95665	0.000515082	0.0100681	C01B10.7
509	WBGene00044387	143.707	-6.1234	3.61516	0.000525795	0.0102703	C27A2.8
510	WBGene00017705	2291.8	-3.93005	1.87919	0.000530583	0.0103567	F22E5.6
511	WBGene00010716	795.607	-4.1424	2.3446	0.000545606	0.0106058	lge-1
512	WBGene00000906	423.88	-3.17776	1.59368	0.00055608	0.0107722	daf-10
513	WBGene00006064	5017.66	-2.82892	1.09743	0.000560672	0.0108388	sto-2
514	WBGene00220008	36.2519	5.37393	2.07202	0.000563392	0.0108764	K07C5.18
515	WBGene00022503	184.984	-5.17848	2.12224	0.000565331	0.0109063	ZC13.2
516	WBGene00016768	576.965	2.93774	1.2692	0.000569466	0.0109711	cyp-33E1
517	WBGene00000832	3387.97	-2.45468	0.94571	0.000574916	0.0110534	ctn-1
518	WBGene00000447	185.471	2.76262	3.42374	0.000590446	0.0113365	ceh-24
519	WBGene00020135	173.083	2.82104	2.78655	0.000591893	0.0113488	aakg-4
520	WBGene00002113	3627.98	-2.29619	0.880382	0.000597228	0.0114355	ins-30
521	WBGene00020049	162.177	3.12268	1.36623	0.000605095	0.0115547	ttr-8
522	WBGene00007908	1616.18	-2.75231	1.17459	0.000608119	0.0116046	C34B4.3
523	WBGene00018070	366.095	4.05509	1.95673	0.000614208	0.0117049	F35H10.5
524	WBGene00000562	333.111	-2.80938	1.0924	0.000620079	0.0118008	cng-1
525	WBGene00004345	4218.87	-2.43145	0.931347	0.000629526	0.0119563	rgs-2
526	WBGene00012589	540.913	-2.36232	0.884537	0.0006324	0.0120028	nspe-4
527	WBGene00021275	367.901	-3.11277	2.28223	0.000640052	0.0121399	dmsr-2
528	WBGene00198259	32.3621	-3.83001	1.56944	0.000641916	0.012167	C34F11.12
529	WBGene00019198	272.259	2.66652	1.12519	0.000643498	0.0121806	strm-1
530	WBGene00200795	129.21	-4.38248	1.73099	0.000645685	0.0122112	C08B11.12
531	WBGene00006462	1211.6	-2.37341	0.867355	0.000645984	0.0122112	svh-5
532	WBGene00019023	123.158	-4.63739	2.42467	0.000650864	0.0122952	F58A6.2
533	WBGene00021436	305.863	-3.13845	1.44225	0.000659769	0.0124467	Y39A3B.1
534	WBGene00006782	2702.14	-2.92092	1.24453	0.000670551	0.0126079	unc-46
535	WBGene00185095	576.693	3.76773	2.02932	0.000679912	0.0127668	W09C2.7
536	WBGene00019228	180.33	-4.65372	3.34288	0.000683357	0.0127677	H23L24.1
537	WBGene00006870	1368.65	-2.84993	2.06104	0.000686096	0.0127891	vab-3
538	WBGene00011709	811.411	-4.04046	1.79113	0.000688356	0.0128227	T11F9.1
539	WBGene00077681	155.957	4.31035	1.56919	0.00068972	0.0128312	Y44A6D.7
540	WBGene00011392	140610	-2.38305	0.932247	0.000690462	0.0128365	sbt-1
541	WBGene00015139	56.6648	3.801	2.34388	0.000696579	0.0129331	B0310.3
542	WBGene00003238	2744.79	-2.66786	1.1823	0.000703452	0.0130389	mig-1
543	WBGene00009315	47625.6	-2.63583	1.0395	0.000703667	0.0130389	F32B4.5
544	WBGene00001540	137.049	-7.42331	4.12089	0.000705677	0.013063	gcy-14
545	WBGene00020196	555.901	-2.70265	1.08367	0.000719323	0.013294	T03G11.3
546	WBGene00007030	39383.4	-2.33367	0.93272	0.000741009	0.0136589	epc-1
547	WBGene00013313	234.39	-3.98981	2.72675	0.000752277	0.0138485	Y57G11C.18
548	WBGene00010660	1084	-3.16633	1.48143	0.000756134	0.0139104	K08D8.6
549	WBGene00195622	21.3279	-6.27945	3.63416	0.000764667	0.014041	C50D2.11
550	WBGene00018694	207.039	2.85851	1.91981	0.000764727	0.014041	F52E1.5
551	WBGene00003017	1563.61	-3.38198	1.6628	0.000776316	0.0142444	lin-31
552	WBGene00006633	14725.7	-2.68658	1.13557	0.000787082	0.0144255	tsp-7
553	WBGene00004150	286.232	-2.88424	3.37531	0.000789108	0.0144386	pqn-67
554	WBGene00008868	2631.86	-2.49703	0.962671	0.000789461	0.0144386	F15G9.5
555	WBGene00185117	898.731	-3.17795	1.45626	0.000799219	0.0145791	C45B11.9
556	WBGene00000936	3449.25	-2.1132	0.819324	0.000800417	0.0145821	dbl-1
557	WBGene00017900	9274.08	-2.10333	0.774595	0.000803659	0.0146317	F28E10.1
558	WBGene00044761	227.488	2.97051	1.25233	0.000805392	0.0146464	pals-19
559	WBGene00021683	381.507	3.28295	2.82264	0.000805508	0.0146464	Y48G1C.10
560	WBGene00016855	280.545	-2.67307	1.06627	0.000839953	0.0152137	C50H11.8
561	WBGene00044174	1784.13	3.28688	1.83624	0.000844408	0.0152846	fipr-5
562	WBGene00020201	85.911	9.63402	6.3692	0.000847198	0.0153154	T04A6.2
563	WBGene00198986	23.9274	6.37306	2.66151	0.000860474	0.0154561	B0496.15
564	WBGene00010068	63.0513	4.12326	2.08059	0.00087521	0.0157108	F54F7.8
565	WBGene00020476	31.4528	-5.03173	2.75026	0.000876497	0.0157199	T13B5.9
566	WBGene00012299	175.273	3.64676	1.53466	0.000880437	0.0157744	W06D11.1
567	WBGene00219581	658.451	-3.39802	1.75385	0.000906472	0.0161657	anr-20
568	WBGene00004831	18370.7	-2.40714	0.917015	0.000907948	0.0161747	slo-2
569	WBGene00008976	1291.78	-2.8387	2.01651	0.00092387	0.0164168	plp-2
570	WBGene00202052	106.695	-3.55396	1.52354	0.000935253	0.0165981	C41G11.20
571	WBGene00021544	591.028	2.34763	0.954583	0.000945866	0.0167653	Y43B11AR.3
572	WBGene00271645	13.7939	5.23059	2.17347	0.000948699	0.0168039	ZK1236.12
573	WBGene00007631	101.176	-4.2058	1.91917	0.000949238	0.0168039	wht-3
574	WBGene00044251	156.197	3.13815	3.03092	0.00095305	0.0168608	F59C6.12
575	WBGene00013955	230.818	3.56971	2.68841	0.0009546	0.0168776	kri-1
576	WBGene00197648	35.3188	-3.8224	1.67424	0.000958158	0.0169299	ZK20.8
577	WBGene00011141	366.59	-3.41422	2.01207	0.000959987	0.0169515	nlp-66
578	WBGene00019032	274.697	-5.127	3.11537	0.00097712	0.0172109	srsx-17
579	WBGene00077699	925.661	-2.91355	1.3772	0.000994745	0.0174885	C45B11.8
580	WBGene00022467	323.888	-3.13435	1.54937	0.00099955	0.017562	Y119C1B.1
581	WBGene00003624	251.481	2.81156	2.68913	0.00100552	0.0176363	nhr-28
582	WBGene00021039	2282.68	-2.69547	1.33901	0.00100566	0.0176363	W05F2.7
583	WBGene00219872	10.0379	6.06651	3.2153	0.00100705	0.0176432	E04F6.17
584	WBGene00017273	652.238	2.31615	0.901763	0.00101669	0.0177523	gos-28
585	WBGene00006513	4080.96	-2.1413	0.829359	0.00101838	0.0177708	rimb-1
586	WBGene00003606	72.2459	2.6276	4.12116	0.00102133	0.0178112	nhr-7
587	WBGene00022324	352.737	4.24445	1.83293	0.00102417	0.0178286	fbxa-26
588	WBGene00012124	2795.58	-2.47604	1.03168	0.00103497	0.0179933	T28D6.4
589	WBGene00006792	1950.32	-2.50949	1.06273	0.00104032	0.0180753	unc-58
590	WBGene00015292	178.121	-6.77453	4.57704	0.00104939	0.0182017	C01C4.2
591	WBGene00003386	1193.21	-3.10623	1.74061	0.00105018	0.0182017	mod-1
592	WBGene00199278	40.25	-5.8417	3.35173	0.00105332	0.0182326	F54D8.8
593	WBGene00007408	398.807	-2.975	2.33956	0.00105437	0.0182326	C07B5.3
594	WBGene00045336	564.567	-2.18804	0.875601	0.00105456	0.0182326	R11D1.12
595	WBGene00010469	132.615	-3.43456	3.27799	0.00105708	0.018265	K01D12.10
596	WBGene00016958	10084.7	-2.79739	1.33361	0.0010578	0.0182662	ilys-4
597	WBGene00010119	44.6529	3.88762	2.59119	0.00106485	0.0183542	F55G7.1
598	WBGene00009586	80.6736	5.31193	2.66496	0.00106981	0.0184284	F40F9.10
599	WBGene00198096	42.9367	-5.41914	3.22932	0.00108476	0.0186402	F58A3.7
600	WBGene00004507	4130.3	-2.39941	0.983295	0.00108998	0.0187185	rpy-1
601	WBGene00018284	202.886	-2.47411	0.97844	0.00109371	0.0187711	F41E6.1
602	WBGene00006778	15733.7	-2.52198	1.06182	0.00109707	0.0188174	unc-42
603	WBGene00016865	339.464	2.09566	0.77631	0.00111809	0.0191195	ets-9
604	WBGene00220032	872.009	-3.30531	1.87865	0.00112697	0.0192598	M7.15
605	WBGene00016519	96.9051	-5.87127	3.95367	0.00113453	0.0193186	srz-56
606	WBGene00020125	206.339	-2.55966	2.93418	0.0011369	0.0193473	R173.3
607	WBGene00001988	104.519	-3.77782	2.18115	0.00114327	0.0194438	hot-3
608	WBGene00016093	1477.17	2.75194	1.09219	0.00115079	0.0195482	srsx-34
609	WBGene00022175	14494.2	-2.40215	0.959973	0.00116994	0.0198136	Y71H2AM.10
610	WBGene00017921	267.105	-2.45753	1.19954	0.00119657	0.020216	F29B9.5
611	WBGene00022200	403.931	2.6698	1.20256	0.00122405	0.0206183	fard-1
612	WBGene00003969	966.142	-3.21121	1.83058	0.0012377	0.020811	pef-1
613	WBGene00020194	1800.05	2.15547	0.860886	0.00123955	0.0208296	T03G6.1
614	WBGene00008680	55.4286	-3.43045	2.82342	0.00125574	0.0210178	F11A5.15
615	WBGene00018985	17339.3	-2.52215	1.22625	0.00125597	0.0210178	F56F10.2
616	WBGene00022379	83.4125	2.70947	2.99155	0.0012647	0.0211344	Y94H6A.7
617	WBGene00006541	702.917	-2.47865	1.24837	0.0012667	0.0211344	tbh-1
618	WBGene00001745	33274.7	-2.46121	1.14887	0.00126776	0.0211397	gsa-1
619	WBGene00022448	191.384	2.52473	1.07139	0.00128337	0.0213745	pinn-1
620	WBGene00201273	12.666	6.05214	2.71235	0.00129242	0.0214871	F46B6.15
621	WBGene00015416	20.997	-3.60048	2.7582	0.00129697	0.0215373	C04C3.6
622	WBGene00305981	723.387	2.95596	1.24715	0.00130009	0.0215764	WBGene00305981
623	WBGene00017965	693.176	-3.13821	1.94332	0.00130899	0.0217113	F31F7.2
624	WBGene00010137	210.888	-3.11302	1.91909	0.00131381	0.0217784	ztf-26
625	WBGene00003661	1678.28	-2.59743	1.22813	0.00131515	0.0217879	nhr-71
626	WBGene00003646	394.833	2.37061	0.917884	0.00131804	0.0217983	nhr-56
627	WBGene00017339	372.233	2.1954	0.82332	0.00132112	0.0218353	F10D7.2
628	WBGene00009579	2462.1	-2.47008	1.06789	0.00132974	0.0219341	arrd-6
629	WBGene00022500	56863	-2.57547	1.46253	0.00133884	0.0220506	lfi-1
630	WBGene00018514	392.323	-3.17897	1.893	0.00135821	0.0223173	twnk-1
631	WBGene00016658	1875.66	-2.90694	1.90045	0.00136679	0.0224191	C45B2.1
632	WBGene00018406	38.6371	3.78934	1.69124	0.00136947	0.0224499	F44A2.7
633	WBGene00010334	560.161	2.65256	1.30146	0.00137075	0.0224578	del-5
634	WBGene00271795	185.694	3.18578	1.40615	0.00137156	0.0224579	Y46C8AM.1
635	WBGene00019592	5007.83	-2.33857	1.02995	0.00137793	0.0225362	K09F6.9
636	WBGene00219975	64.0973	-4.25673	2.63482	0.00138482	0.0226296	F55F3.9
637	WBGene00012540	1817.66	3.15969	1.23035	0.00138526	0.0226296	Y37A1B.7
638	WBGene00001817	4285.82	-2.23996	0.904417	0.00138625	0.0226297	haf-7
639	WBGene00008538	3680.58	-2.33915	0.949713	0.00138687	0.0226297	sqrd-1
640	WBGene00045375	75.733	4.32125	2.40567	0.00138992	0.0226664	C17D12.8
641	WBGene00018073	1582.56	2.3996	1.19735	0.00139128	0.0226676	F35H10.10
642	WBGene00016029	494.348	2.70362	1.64035	0.00140127	0.0228118	elf-1
643	WBGene00198430	24.8263	-5.66449	3.63731	0.00143515	0.0232824	F08G5.14
644	WBGene00044525	129.691	-3.11077	1.74967	0.00143744	0.0233057	Y73C8B.5
645	WBGene00003562	319.627	2.49048	2.23769	0.00145229	0.0234929	ncr-2
646	WBGene00016598	457.829	-2.91041	1.35566	0.00145421	0.0235104	C42D4.13
647	WBGene00011752	143.888	-3.94815	1.92903	0.00147301	0.0237734	fbxa-2
648	WBGene00001586	704.744	-2.76493	1.68118	0.00148849	0.0240095	ggr-1
649	WBGene00168028	43.0985	-3.77147	2.6239	0.00149329	0.024073	21ur-12294
650	WBGene00199918	82.0727	-3.54417	1.76415	0.00151387	0.0243709	mir-8192
651	WBGene00004036	9588.96	-2.43013	1.10939	0.00153732	0.0247072	plc-1
652	WBGene00012934	277.962	2.25167	0.970757	0.00153838	0.0247072	gly-9
653	WBGene00195421	43.4392	-5.43639	4.33547	0.00156067	0.0249876	T25F10.7
654	WBGene00045495	8866.24	-2.70203	1.41892	0.00156472	0.0250382	F11C1.7
655	WBGene00010434	154.012	-3.27425	1.8392	0.00156843	0.0250834	H40L08.3
656	WBGene00017898	453.689	-2.76575	1.43575	0.00159094	0.0254144	F28C10.3
657	WBGene00006020	44.9113	-5.53345	3.61653	0.00159299	0.0254327	srx-129
658	WBGene00043097	789.362	2.74222	1.19294	0.00161332	0.0257281	C02D5.4
659	WBGene00013962	3851.7	-2.18446	0.881532	0.00164147	0.0261178	ZK287.1
660	WBGene00194934	291.432	-3.24384	1.66843	0.00164755	0.0261997	ZK809.9
661	WBGene00020323	505.953	-3.62756	2.6526	0.00165332	0.0262767	arrd-23
662	WBGene00202336	17.458	-6.09624	4.41634	0.00165733	0.0263107	F55C12.18
663	WBGene00008713	91.4405	3.1134	1.50416	0.00166058	0.0263475	F11E6.10
664	WBGene00009326	3152.55	-2.73962	1.41587	0.00168995	0.0267682	F32D8.1
665	WBGene00013125	66.2314	-4.32205	2.62241	0.00171666	0.0271606	clec-92
666	WBGene00022815	364.827	-2.3646	0.984125	0.00172706	0.0272946	asic-1
667	WBGene00196969	42.8677	-3.47811	1.61648	0.00174539	0.0275069	R03E9.6
668	WBGene00206373	184.461	2.63442	1.48011	0.00175988	0.0277043	C27A2.12
669	WBGene00007286	359.463	-3.46555	2.24428	0.00177047	0.02784	C04A11.2
670	WBGene00018250	343.363	-3.26771	1.75035	0.00177385	0.0278775	F40H3.2
671	WBGene00008350	60.2845	2.78568	4.89672	0.00181702	0.0284132	CE7X_3.2
672	WBGene00021589	812.839	-2.57915	2.35	0.00183463	0.0286567	Y46D2A.1
673	WBGene00008342	11469.4	-2.81208	1.37763	0.00185739	0.0289019	frpr-5
674	WBGene00015949	278.507	2.6291	2.16385	0.00185752	0.0289019	C18A11.3
675	WBGene00012132	399.452	-2.81522	1.4133	0.00186547	0.0289936	ifta-2
676	WBGene00006476	1776.54	-2.39709	1.43833	0.00187998	0.0291708	rhgf-2
677	WBGene00003531	197.324	-2.94799	2.04668	0.0018993	0.0294381	nas-12
678	WBGene00197722	43.6331	-4.27554	2.72841	0.00190641	0.029532	F43D9.9
679	WBGene00004944	16163.1	-2.65939	1.20371	0.00190963	0.0295657	sol-1
680	WBGene00007899	958.201	-3.38146	2.87376	0.0019152	0.0296194	C33D9.5
681	WBGene00003007	776.046	2.86572	1.35951	0.00193088	0.029829	lin-18
682	WBGene00016072	123.662	-2.8281	2.00502	0.0019411	0.0299704	C24H12.2
683	WBGene00013785	353.98	-2.97797	2.0338	0.00195433	0.0301417	nep-23
684	WBGene00006363	2484.09	-2.31224	1.00575	0.00195618	0.0301537	syd-1
685	WBGene00195700	85.3295	-2.75971	1.19327	0.00196576	0.0302847	F13D12.11
686	WBGene00016576	680.528	-2.6234	1.93673	0.00199384	0.030581	lido-9
687	WBGene00009816	568.239	2.94221	1.49039	0.00200847	0.0307576	F47B10.5
688	WBGene00016215	1325.47	-2.37363	1.1529	0.0020246	0.030954	glb-10
689	WBGene00007776	152.03	2.92458	1.53415	0.00203871	0.0311022	dmd-4
690	WBGene00010475	1576.71	-2.26892	0.984335	0.00206223	0.0313929	K01F9.2
691	WBGene00006424	2334.9	-2.3544	1.30643	0.00208264	0.0316353	ctbp-1
692	WBGene00020345	732.312	-2.77515	2.25668	0.00208575	0.0316654	T08B2.4
693	WBGene00011955	5728.34	-2.13428	0.972514	0.00209751	0.0318097	cdka-1
694	WBGene00220123	15.1785	-5.165	3.2936	0.00210362	0.0318851	W06H8.16
695	WBGene00013382	45.6577	3.33542	1.49061	0.00211215	0.0319971	gcl-1
696	WBGene00008742	1390.78	-2.50305	1.41927	0.00214065	0.0322898	F13D12.8
697	WBGene00022485	1034.24	-2.14631	0.94263	0.00215464	0.0324488	fbxa-63
698	WBGene00008816	80.4286	5.72346	3.10472	0.00216416	0.0325747	F14F8.8
699	WBGene00006191	778.096	-3.30588	2.47861	0.00217767	0.032743	str-144
700	WBGene00202046	60.9416	-4.24494	3.28889	0.00219142	0.0328961	F43D9.13
701	WBGene00206517	31.7954	4.06038	1.9604	0.00219253	0.0328961	T27F7.12
702	WBGene00017040	670.168	-2.57902	1.60217	0.00219376	0.0328971	D1079.1
703	WBGene00010658	4529.07	-2.44849	1.14497	0.00222539	0.0332428	K08D8.4
704	WBGene00011304	26519.9	-2.21575	1.08781	0.00222587	0.0332428	mnk-1
705	WBGene00008885	3210.11	-2.34797	1.80818	0.00223592	0.0333693	F16C3.1
706	WBGene00011475	1237.93	-2.12332	2.49452	0.00226678	0.0337403	T05D4.2
707	WBGene00195005	151.203	2.92285	4.21609	0.00228985	0.0340478	ZK809.10
708	WBGene00044438	53.4069	2.93476	1.27677	0.00234617	0.0348106	Y51F10.11
709	WBGene00008307	441.558	-2.48344	2.4437	0.00234733	0.0348106	ncs-5
710	WBGene00197036	14.5468	-5.6056	4.51143	0.00235869	0.0349422	E02A10.7
711	WBGene00017490	17.2496	2.99231	1.37402	0.00240383	0.0355173	pud-2.1
712	WBGene00020612	1258.08	-2.00023	0.825633	0.00243623	0.035883	arrd-22
713	WBGene00012116	86.8829	-5.27936	3.5408	0.00244631	0.0359563	del-4
714	WBGene00013072	45.1252	-4.4064	6.42884	0.00247448	0.0363135	Y51A2D.1
715	WBGene00004773	5118.28	-2.05	0.9254	0.00247795	0.0363454	sem-4
716	WBGene00197033	150.555	-2.6728	1.21827	0.00251491	0.0368299	T24B8.10
717	WBGene00019205	24271.2	-2.21133	0.966049	0.0025405	0.0371082	kcc-2
718	WBGene00019067	544.825	-2.43597	1.14673	0.0025505	0.0372349	F58H7.1
719	WBGene00000713	36271.8	-2.42279	2.42867	0.00257919	0.037537	col-140
720	WBGene00017449	736.175	2.66163	1.35222	0.00260308	0.0378065	otpl-3
721	WBGene00009930	144.119	2.36596	1.77164	0.00262786	0.0381466	F52D10.2
722	WBGene00044554	526.239	2.11174	1.9864	0.00263818	0.038257	F41E6.15
723	WBGene00007906	161.94	-2.88443	2.00475	0.00264434	0.0383265	C33G3.6
724	WBGene00019525	467.788	-2.84136	2.03269	0.00271074	0.0392535	K08D9.4
725	WBGene00016003	507.41	3.05927	2.01163	0.00271354	0.0392689	C18H9.5
726	WBGene00016303	102.572	-3.95297	4.60216	0.00273689	0.0395662	fbxc-32
727	WBGene00011108	336.332	2.32309	2.44149	0.00274774	0.0396619	R07E3.7
728	WBGene00020424	126.432	-4.8459	2.98844	0.00275937	0.0398093	T10H9.1
729	WBGene00044530	222.003	2.22565	0.902437	0.00279955	0.0402651	F32D1.11
730	WBGene00303031	108.017	-2.87127	2.42691	0.0028342	0.0406183	B0035.22
731	WBGene00021978	230.144	-2.49547	2.15342	0.00288662	0.0412854	Y58A7A.4
732	WBGene00018639	1349.8	-2.15941	1.01475	0.00289282	0.0413531	tbc-16
733	WBGene00044348	222.29	-2.9849	1.86525	0.00289924	0.0414238	Y71G12B.31
734	WBGene00003412	1288.2	-2.37564	1.36469	0.00291881	0.0416096	mrp-6
735	WBGene00010951	218.608	-2.89227	2.21164	0.0029261	0.0416343	M199.2
736	WBGene00016667	499.791	2.33538	1.1317	0.0029396	0.0417884	C45E5.4
737	WBGene00077455	1558.95	-2.59516	1.30486	0.00294746	0.0418578	Y69H2.17
738	WBGene00001674	254.094	3.17363	1.62932	0.00298493	0.0422832	gpa-12
739	WBGene00000989	78.0442	-4.77333	3.26421	0.00298844	0.0423116	dhs-26
740	WBGene00017637	274.157	-2.49586	2.27294	0.00303979	0.0428877	F20D6.8
741	WBGene00020114	53732.1	-2.07743	1.01648	0.00308741	0.0433856	pde-4
742	WBGene00010196	210.513	-2.91893	1.96689	0.00310035	0.0435262	F57C2.4
743	WBGene00001544	1537.74	-2.25176	1.27882	0.00310051	0.0435262	gcy-19
744	WBGene00006777	8886.69	-2.2273	1.23186	0.00311427	0.0436541	unc-41
745	WBGene00015678	14460.7	-2.11626	0.943466	0.00313221	0.0438182	mcp-1
746	WBGene00044304	7619.05	-2.12989	2.25	0.00314369	0.043957	F52B10.3
747	WBGene00021917	107.017	-3.42164	4.00593	0.00317912	0.0443642	Y55D5A.3
748	WBGene00001136	140.985	2.16864	3.05371	0.00320474	0.0446775	eat-5
749	WBGene00219215	44.6134	-3.98098	6.10501	0.00321679	0.0448054	F13B12.15
750	WBGene00000422	430.071	-3.21091	2.09832	0.00323162	0.0449853	ced-8
751	WBGene00011450	257.12	3.59734	1.74458	0.00323774	0.045026	ttr-22
752	WBGene00019444	1095.09	-2.78579	1.52427	0.00324944	0.0450995	frpr-11
753	WBGene00004963	353.673	-2.03957	0.989563	0.00326065	0.0452106	spe-9
754	WBGene00012404	226.178	2.47999	2.00891	0.00326901	0.0452883	Y6G8.2
755	WBGene00010642	160.389	-4.60677	4.359	0.00326947	0.0452883	mks-6
756	WBGene00022805	1441.61	-2.22432	1.14507	0.00329434	0.0455879	nhr-256
757	WBGene00019774	909.938	-2.09786	1.14272	0.0033319	0.0460171	M04G7.3
758	WBGene00006684	8825.71	-2.29331	2.2873	0.00348053	0.0477487	twk-32
759	WBGene00000443	1985.27	-2.06539	0.953224	0.00348102	0.0477487	ceh-20
760	WBGene00016329	478.666	2.16785	1.09583	0.00350775	0.0480451	osr-1
761	WBGene00013255	334.708	2.13715	1.01776	0.00353663	0.0482997	tric-1B.1
762	WBGene00000558	2437.12	-2.32701	1.11959	0.00355119	0.0484557	cnc-4
763	WBGene00006742	10037.4	-2.21528	1.26356	0.0035515	0.0484557	unc-2
764	WBGene00011380	277.121	-2.78932	1.79992	0.00356205	0.048529	T02E1.8
765	WBGene00000075	631.721	3.1997	2.07605	0.00356799	0.0485395	adm-4
766	WBGene00219589	45.9496	2.8382	2.69372	0.00357406	0.0485986	anr-35
767	WBGene00011860	1131.23	2.05925	0.991157	0.00358475	0.048718	T20D3.8
768	WBGene00022028	12.4053	2.74938	1.47019	0.00359919	0.0488459	Y65B4A.4
769	WBGene00022354	946.155	2.36135	1.24672	0.00360742	0.04891	Y82E9BR.22
770	WBGene00008426	315.694	2.54376	1.93066	0.00362167	0.0490093	D2045.9
771	WBGene00007854	42.5127	-4.43343	3.38659	0.00365015	0.0492761	C31H5.1
772	WBGene00019070	392.762	-2.49995	1.58115	0.00365519	0.0492986	F58H7.5
773	WBGene00016530	137.402	-2.10771	1.33347	0.00366217	0.0493526	C39D10.2
774	WBGene00006664	137.523	-2.62436	2.52179	0.0037008	0.0497214	twk-9
775	WBGene00006655	127.861	4.02004	2.37019	0.00370617	0.0497698	tub-1
776	WBGene00020143	486.303	2.28696	1.30192	0.00372033	0.0499124	T01C8.2

### Sheet: Table_S2_LF_DEGs
gene	baseMean	log2FoldChange	lfcSE	pvalue	padj	Direction	gene_name
WBGene00011468	285.247	6.03843	1.68235	4.45494e-08	2.85492e-05	Up	T05C12.4
WBGene00013916	323.982	4.91394	1.36683	4.98866e-07	0.000158091	Up	ZC504.1
WBGene00017000	251.026	4.2958	1.37445	4.55472e-06	0.000763658	Up	D1005.6
WBGene00200196	21.3068	9.00138	3.36303	5.3972e-06	0.000884344	Up	C17G1.12
WBGene00045398	323.485	4.53118	1.42401	6.00535e-06	0.000956808	Up	Y71F9AM.8
WBGene00206494	67.123	5.60372	1.78867	6.36918e-06	0.0010092	Up	C15H11.16
WBGene00044697	648.406	5.07138	1.75931	6.84362e-06	0.00105295	Up	poml-4
WBGene00002989	22345.7	2.27742	0.623864	8.09457e-06	0.00121579	Up	lim-7
WBGene00013873	98.1139	4.21569	1.19589	8.25752e-06	0.00123384	Up	cest-2.3
WBGene00000452	23545.9	2.68765	0.757938	9.38278e-06	0.00133951	Up	ceh-31
WBGene00021247	310.292	-2.46259	0.69475	1.06938e-05	0.00145465	Down	Y22D7AL.9
WBGene00018027	205.882	3.106	0.912439	1.47675e-05	0.00193575	Up	F35A5.5
WBGene00269424	25.9034	5.46643	1.65211	2.17996e-05	0.00249467	Up	K09D9.14
WBGene00007553	96571.9	2.77623	0.90697	3.37582e-05	0.00348576	Up	C13G3.1
WBGene00015387	2686.3	4.17281	2.00037	3.69499e-05	0.00350104	Up	kcnl-3
WBGene00010522	216.236	-2.96272	0.949245	4.32232e-05	0.00359214	Down	K03A11.5
WBGene00044343	62.3289	6.78691	2.6165	4.54882e-05	0.00370562	Up	WBGene00044343
WBGene00016917	322.391	3.75605	2.07128	6.60937e-05	0.00516534	Up	C54E4.1
WBGene00002195	204.363	3.76033	1.88243	8.62359e-05	0.00632792	Up	kin-9
WBGene00021951	54.1483	4.36664	1.5594	9.31478e-05	0.00676624	Up	srt-24
WBGene00018089	6596.57	3.27671	1.33193	0.000102145	0.00729124	Up	F36D4.4
WBGene00015227	227.296	-4.36621	1.48699	0.000103121	0.00734271	Down	ddn-1
WBGene00019854	59.1072	3.23041	1.16855	0.00013712	0.00964455	Up	R03H10.1
WBGene00007507	508.521	-2.5142	0.905931	0.000144001	0.0100307	Down	C10C5.3
WBGene00020317	162806	2.28132	0.852046	0.000154639	0.0106432	Up	pdf-1
WBGene00017447	3268.71	-2.37448	0.872725	0.00015998	0.0109584	Down	F14B8.5
WBGene00003024	783.135	-2.36095	0.931216	0.000160886	0.0109944	Down	lin-39
WBGene00196021	75.0675	3.528	2.01296	0.000220224	0.014701	Up	F09G2.10
WBGene00009573	6391.96	2.18026	0.899961	0.000232707	0.0153918	Up	F40E10.5
WBGene00015076	829.873	2.00492	0.757405	0.00026374	0.0172466	Up	B0238.12
WBGene00022770	396.903	-2.20346	0.947385	0.000281615	0.0183738	Down	acp-1
WBGene00016431	410.535	-2.3715	1.16162	0.000298139	0.0193208	Down	C35A11.4
WBGene00007909	79.2585	3.58754	2.63693	0.000416836	0.0264191	Up	C34B4.4
WBGene00219606	104.82	3.39623	1.53577	0.00046035	0.028986	Up	linc-133
WBGene00018117	4188.41	3.02068	1.7337	0.000482184	0.0302946	Up	nlp-47
WBGene00009234	313.168	2.469	1.29871	0.000545156	0.0341765	Up	F28H6.6
WBGene00022815	364.827	-2.0422	0.999121	0.000561859	0.0350712	Down	asic-1
WBGene00007557	167.858	-2.23036	1.16828	0.000668216	0.041	Down	C14A4.6
WBGene00006778	15733.7	2.0829	1.05373	0.000670788	0.0410704	Up	unc-42
WBGene00001594	1216.28	2.35323	1.41011	0.000701014	0.0423251	Up	glc-4
WBGene00007868	450.12	2.63729	2.86918	0.000734703	0.0441403	Up	srlf-4
WBGene00012696	158.685	2.46665	1.37034	0.000762184	0.0456962	Up	reps-1
WBGene00018547	2390.93	2.10724	1.3559	0.000770093	0.0460746	Up	clec-78
WBGene00017762	289.827	2.36395	1.80352	0.000804971	0.0479623	Up	F23H11.7

### Sheet: Table_S3_GO_14
Figure_Order	GO_Biological_Process	GO_ID	Input_Gene_Count	Fold_Enrichment	FDR	Raw_P_Value	Expected_Gene_Count	Reference_Gene_Count	Over_Under	PANTHER_Rank	FDR_as_Exported
1	maintenance of synapse structure	GO:0099558	3	20.8	0.00948	0.000182	0.14	4	Overrepresented	4	9.48E-03
2	regulation of synaptic transmission, glutamatergic	GO:0051966	5	13.87	0.00103	1.3e-05	0.36	10	Overrepresented	7	1.03E-03
3	calcium-dependent activation of synaptic vesicle fusion	GO:0099502	4	11.09	0.0149	0.000296	0.36	10	Overrepresented	10	1.49E-02
4	neuromuscular synaptic transmission	GO:0007274	4	10.09	0.0197	0.000451	0.4	11	Overrepresented	14	1.97E-02
5	regulation of synaptic transmission, GABAergic	GO:0032228	4	9.25	0.0262	0.000658	0.43	12	Overrepresented	22	2.62E-02
6	regulation of neuron differentiation	GO:0045664	6	7.56	0.00563	9.78e-05	0.79	22	Overrepresented	24	5.63E-03
7	positive regulation of synaptic transmission	GO:0050806	8	6	0.00269	4.19e-05	1.33	37	Overrepresented	29	2.69E-03
8	modulation of chemical synaptic transmission	GO:0050804	22	5.92	4.33e-09	1.25e-11	3.71	103	Overrepresented	35	4.33E-09
9	synapse organization	GO:0050808	11	5.87	0.000202	1.94e-06	1.87	52	Overrepresented	37	2.02E-04
10	potassium ion transport	GO:0006813	20	5.84	3.73e-08	1.42e-10	3.43	95	Overrepresented	38	3.73E-08
11	regulation of synaptic transmission, cholinergic	GO:0032222	7	5.71	0.0093	0.000177	1.23	34	Overrepresented	39	9.30E-03
12	chemical synaptic transmission	GO:0007268	36	4.69	1.2e-11	8.69e-15	7.68	213	Overrepresented	51	1.20E-11
13	axon guidance	GO:0007411	12	3.11	0.0199	0.000475	3.86	107	Overrepresented	85	1.99E-02
14	neuron differentiation	GO:0030182	29	2.98	2.16e-05	1.68e-07	9.73	270	Overrepresented	92	2.16E-05

### Sheet: Table_S4_GO_25
Figure_Order	GO_Biological_Process	GO_ID	Input_Gene_Count	Fold_Enrichment	FDR	Raw_P_Value	Expected_Gene_Count	Reference_Gene_Count	Over_Under	PANTHER_Rank	FDR_as_Exported
1	phosphatidylserine exposure on apoptotic cell surface	GO:0070782	2	27.74	0.0469	0.0013	0.07	2	Overrepresented	1	4.69E-02
2	adenylate cyclase-inhibiting G protein-coupled glutamate receptor signaling pathway	GO:0007196	4	22.19	0.000704	8.14e-06	0.18	5	Overrepresented	3	7.04E-04
3	G protein-coupled glutamate receptor signaling pathway	GO:0007216	4	22.19	0.000715	8.14e-06	0.18	5	Overrepresented	2	7.15E-04
4	maintenance of synapse structure	GO:0099558	3	20.8	0.00948	0.000182	0.14	4	Overrepresented	4	9.48E-03
5	adenylate cyclase-inhibiting G protein-coupled receptor signaling pathway	GO:0007193	7	13.87	2.6e-05	2.11e-07	0.5	14	Overrepresented	6	2.60E-05
6	glutamate receptor signaling pathway	GO:0007215	4	13.87	0.00596	0.000104	0.29	8	Overrepresented	5	5.96E-03
7	regulation of synaptic transmission, glutamatergic	GO:0051966	5	13.87	0.00103	1.3e-05	0.36	10	Overrepresented	7	1.03E-03
8	calcium ion import across plasma membrane	GO:0098703	5	11.56	0.00251	3.85e-05	0.43	12	Overrepresented	9	2.51E-03
9	calcium ion import into cytosol	GO:1902656	5	11.56	0.00254	3.85e-05	0.43	12	Overrepresented	8	2.54E-03
10	positive regulation of synaptic vesicle fusion to presynaptic active zone membrane	GO:0031632	4	11.09	0.0146	0.000296	0.36	10	Overrepresented	12	1.46E-02
11	calcium-dependent activation of synaptic vesicle fusion	GO:0099502	4	11.09	0.0149	0.000296	0.36	10	Overrepresented	10	1.49E-02
12	positive regulation of synaptic vesicle membrane organization	GO:1901634	4	11.09	0.0147	0.000296	0.36	10	Overrepresented	11	1.47E-02
13	neuromuscular synaptic transmission	GO:0007274	4	10.09	0.0197	0.000451	0.4	11	Overrepresented	14	1.97E-02
14	positive regulation of vesicle fusion	GO:0031340	4	10.09	0.0198	0.000451	0.4	11	Overrepresented	13	1.98E-02
15	regulation of synaptic vesicle fusion to presynaptic active zone membrane	GO:0031630	4	10.09	0.0194	0.000451	0.4	11	Overrepresented	16	1.94E-02
16	regulation of synaptic vesicle membrane organization	GO:1901632	4	10.09	0.0195	0.000451	0.4	11	Overrepresented	15	1.95E-02
17	calcium ion import	GO:0070509	5	9.91	0.0054	9.16e-05	0.5	14	Overrepresented	17	5.40E-03
18	regulation of vesicle fusion	GO:0031338	4	9.25	0.0268	0.000658	0.43	12	Overrepresented	19	2.68E-02
19	regulation of synaptic transmission, GABAergic	GO:0032228	4	9.25	0.0262	0.000658	0.43	12	Overrepresented	22	2.62E-02
20	detection of mechanical stimulus involved in sensory perception	GO:0050974	4	9.25	0.0264	0.000658	0.43	12	Overrepresented	21	2.64E-02
21	detection of mechanical stimulus involved in sensory perception of touch	GO:0050976	4	9.25	0.0266	0.000658	0.43	12	Overrepresented	20	2.66E-02
22	calcium ion transmembrane import into cytosol	GO:0097553	7	9.25	0.000521	5.74e-06	0.76	21	Overrepresented	18	5.21E-04
23	synaptic transmission, GABAergic	GO:0051932	5	7.7	0.0165	0.000348	0.65	18	Overrepresented	23	1.65E-02
24	regulation of neuron differentiation	GO:0045664	6	7.56	0.00563	9.78e-05	0.79	22	Overrepresented	24	5.63E-03
25	adenylate cyclase-modulating G protein-coupled receptor signaling pathway	GO:0007188	14	7.33	6.21e-07	3.59e-09	1.91	53	Overrepresented	25	6.21E-07

### Sheet: Table_S5_GO_full
Figure_Order	GO_Biological_Process	GO_ID	Input_Gene_Count	Fold_Enrichment	FDR	Raw_P_Value	Expected_Gene_Count	Reference_Gene_Count	Over_Under	PANTHER_Rank	FDR_as_Exported
1	phosphatidylserine exposure on apoptotic cell surface	GO:0070782	2	27.74	0.0469	0.0013	0.07	2	Overrepresented	1	4.69E-02
2	G protein-coupled glutamate receptor signaling pathway	GO:0007216	4	22.19	0.000715	8.14e-06	0.18	5	Overrepresented	2	7.15E-04
3	adenylate cyclase-inhibiting G protein-coupled glutamate receptor signaling pathway	GO:0007196	4	22.19	0.000704	8.14e-06	0.18	5	Overrepresented	3	7.04E-04
4	maintenance of synapse structure	GO:0099558	3	20.8	0.00948	0.000182	0.14	4	Overrepresented	4	9.48E-03
5	glutamate receptor signaling pathway	GO:0007215	4	13.87	0.00596	0.000104	0.29	8	Overrepresented	5	5.96E-03
6	adenylate cyclase-inhibiting G protein-coupled receptor signaling pathway	GO:0007193	7	13.87	2.6e-05	2.11e-07	0.5	14	Overrepresented	6	2.60E-05
7	regulation of synaptic transmission, glutamatergic	GO:0051966	5	13.87	0.00103	1.3e-05	0.36	10	Overrepresented	7	1.03E-03
8	calcium ion import into cytosol	GO:1902656	5	11.56	0.00254	3.85e-05	0.43	12	Overrepresented	8	2.54E-03
9	calcium ion import across plasma membrane	GO:0098703	5	11.56	0.00251	3.85e-05	0.43	12	Overrepresented	9	2.51E-03
10	calcium-dependent activation of synaptic vesicle fusion	GO:0099502	4	11.09	0.0149	0.000296	0.36	10	Overrepresented	10	1.49E-02
11	positive regulation of synaptic vesicle membrane organization	GO:1901634	4	11.09	0.0147	0.000296	0.36	10	Overrepresented	11	1.47E-02
12	positive regulation of synaptic vesicle fusion to presynaptic active zone membrane	GO:0031632	4	11.09	0.0146	0.000296	0.36	10	Overrepresented	12	1.46E-02
13	positive regulation of vesicle fusion	GO:0031340	4	10.09	0.0198	0.000451	0.4	11	Overrepresented	13	1.98E-02
14	neuromuscular synaptic transmission	GO:0007274	4	10.09	0.0197	0.000451	0.4	11	Overrepresented	14	1.97E-02
15	regulation of synaptic vesicle membrane organization	GO:1901632	4	10.09	0.0195	0.000451	0.4	11	Overrepresented	15	1.95E-02
16	regulation of synaptic vesicle fusion to presynaptic active zone membrane	GO:0031630	4	10.09	0.0194	0.000451	0.4	11	Overrepresented	16	1.94E-02
17	calcium ion import	GO:0070509	5	9.91	0.0054	9.16e-05	0.5	14	Overrepresented	17	5.40E-03
18	calcium ion transmembrane import into cytosol	GO:0097553	7	9.25	0.000521	5.74e-06	0.76	21	Overrepresented	18	5.21E-04
19	regulation of vesicle fusion	GO:0031338	4	9.25	0.0268	0.000658	0.43	12	Overrepresented	19	2.68E-02
20	detection of mechanical stimulus involved in sensory perception of touch	GO:0050976	4	9.25	0.0266	0.000658	0.43	12	Overrepresented	20	2.66E-02
21	detection of mechanical stimulus involved in sensory perception	GO:0050974	4	9.25	0.0264	0.000658	0.43	12	Overrepresented	21	2.64E-02
22	regulation of synaptic transmission, GABAergic	GO:0032228	4	9.25	0.0262	0.000658	0.43	12	Overrepresented	22	2.62E-02
23	synaptic transmission, GABAergic	GO:0051932	5	7.7	0.0165	0.000348	0.65	18	Overrepresented	23	1.65E-02
24	regulation of neuron differentiation	GO:0045664	6	7.56	0.00563	9.78e-05	0.79	22	Overrepresented	24	5.63E-03
25	adenylate cyclase-modulating G protein-coupled receptor signaling pathway	GO:0007188	14	7.33	6.21e-07	3.59e-09	1.91	53	Overrepresented	25	6.21E-07
26	adenylate cyclase-activating G protein-coupled receptor signaling pathway	GO:0007189	5	7.3	0.0195	0.000458	0.69	19	Overrepresented	26	1.95E-02
27	regulation of regulated secretory pathway	GO:1903305	5	7.3	0.0194	0.000458	0.69	19	Overrepresented	27	1.94E-02
28	neuron fate commitment	GO:0048663	7	6.26	0.00552	9.48e-05	1.12	31	Overrepresented	28	5.52E-03
29	positive regulation of synaptic transmission	GO:0050806	8	6	0.00269	4.19e-05	1.33	37	Overrepresented	29	2.69E-03
30	cellular response to catecholamine stimulus	GO:0071870	6	5.94	0.0189	0.00041	1.01	28	Overrepresented	30	1.89E-02
31	response to catecholamine	GO:0071869	6	5.94	0.0188	0.00041	1.01	28	Overrepresented	31	1.88E-02
32	cellular response to monoamine stimulus	GO:0071868	6	5.94	0.0186	0.00041	1.01	28	Overrepresented	32	1.86E-02
33	cellular response to dopamine	GO:1903351	6	5.94	0.0185	0.00041	1.01	28	Overrepresented	33	1.85E-02
34	response to dopamine	GO:1903350	6	5.94	0.0183	0.00041	1.01	28	Overrepresented	34	1.83E-02
35	modulation of chemical synaptic transmission	GO:0050804	22	5.92	4.33e-09	1.25e-11	3.71	103	Overrepresented	35	4.33E-09
36	regulation of trans-synaptic signaling	GO:0099177	22	5.92	4.08e-09	1.25e-11	3.71	103	Overrepresented	36	4.08E-09
37	synapse organization	GO:0050808	11	5.87	0.000202	1.94e-06	1.87	52	Overrepresented	37	2.02E-04
38	potassium ion transport	GO:0006813	20	5.84	3.73e-08	1.42e-10	3.43	95	Overrepresented	38	3.73E-08
39	regulation of synaptic transmission, cholinergic	GO:0032222	7	5.71	0.0093	0.000177	1.23	34	Overrepresented	39	9.30E-03
40	potassium ion transmembrane transport	GO:0071805	19	5.61	1.75e-07	8.53e-10	3.39	94	Overrepresented	40	1.75E-07
41	positive regulation of secretion by cell	GO:1903532	6	5.55	0.0249	0.000608	1.08	30	Overrepresented	41	2.49E-02
42	calcium ion transmembrane transport	GO:0070588	11	5.45	0.000407	4.19e-06	2.02	56	Overrepresented	42	4.07E-04
43	detection of abiotic stimulus	GO:0009582	8	5.41	0.00549	9.12e-05	1.48	41	Overrepresented	43	5.49E-03
44	detection of external stimulus	GO:0009581	8	5.41	0.00543	9.12e-05	1.48	41	Overrepresented	44	5.43E-03
45	response to monoamine	GO:0071867	6	5.37	0.0285	0.000732	1.12	31	Overrepresented	45	2.85E-02
46	regulation of secretion by cell	GO:1903530	13	5.3	8.5e-05	7.83e-07	2.45	68	Overrepresented	46	8.50E-05
47	intraciliary transport	GO:0042073	6	5.2	0.0338	0.000873	1.15	32	Overrepresented	47	3.38E-02
48	regulation of neurotransmitter secretion	GO:0046928	7	5.11	0.0171	0.000365	1.37	38	Overrepresented	48	1.71E-02
49	regulation of neurotransmitter transport	GO:0051588	7	4.98	0.0191	0.000432	1.41	39	Overrepresented	49	1.91E-02
50	protein localization to cilium	GO:0061512	6	4.89	0.0453	0.00122	1.23	34	Overrepresented	50	4.53E-02
51	chemical synaptic transmission	GO:0007268	36	4.69	1.2e-11	8.69e-15	7.68	213	Overrepresented	51	1.20E-11
52	trans-synaptic signaling	GO:0099537	36	4.69	9.61e-12	8.69e-15	7.68	213	Overrepresented	52	9.61E-12
53	anterograde trans-synaptic signaling	GO:0098916	36	4.69	8.01e-12	8.69e-15	7.68	213	Overrepresented	53	8.01E-12
54	regulation of postsynaptic membrane potential	GO:0060078	17	4.62	1.83e-05	1.33e-07	3.68	102	Overrepresented	54	1.83E-05
55	regulation of secretion	GO:0051046	14	4.57	0.0002	1.96e-06	3.06	85	Overrepresented	55	2.00E-04
56	synaptic signaling	GO:0099536	36	4.52	2.23e-11	2.81e-14	7.97	221	Overrepresented	56	2.23E-11
57	cell-cell signaling	GO:0007267	39	4.47	6.19e-12	3.36e-15	8.72	242	Overrepresented	57	6.19E-12
58	locomotory behavior	GO:0007626	7	4.41	0.0349	0.00092	1.59	44	Overrepresented	58	3.49E-02
59	plasma membrane bounded cell projection assembly	GO:0120031	13	4.24	0.000868	1.05e-05	3.06	85	Overrepresented	59	8.68E-04
60	cilium assembly	GO:0060271	12	4.21	0.00179	2.45e-05	2.85	79	Overrepresented	60	1.79E-03
61	cell projection assembly	GO:0030031	13	4.14	0.00103	1.36e-05	3.14	87	Overrepresented	61	1.03E-03
62	neuropeptide signaling pathway	GO:0007218	12	4.11	0.00217	3.17e-05	2.92	81	Overrepresented	62	2.17E-03
63	cilium organization	GO:0044782	12	4.06	0.0024	3.6e-05	2.96	82	Overrepresented	63	2.40E-03
64	transport along microtubule	GO:0010970	10	3.96	0.0101	0.000195	2.52	70	Overrepresented	64	1.01E-02
65	microtubule-based transport	GO:0099111	10	3.96	0.01	0.000195	2.52	70	Overrepresented	65	1.00E-02
66	regulation of membrane potential	GO:0042391	19	3.93	4.05e-05	3.44e-07	4.83	134	Overrepresented	66	4.05E-05
67	excitatory postsynaptic potential	GO:0060079	13	3.92	0.00181	2.52e-05	3.32	92	Overrepresented	67	1.81E-03
68	chemical synaptic transmission, postsynaptic	GO:0099565	13	3.92	0.00179	2.52e-05	3.32	92	Overrepresented	68	1.79E-03
69	cell junction organization	GO:0034330	11	3.81	0.0073	0.000135	2.88	80	Overrepresented	69	7.30E-03
70	synaptic transmission, cholinergic	GO:0007271	11	3.77	0.00802	0.000151	2.92	81	Overrepresented	70	8.02E-03
71	cytoskeleton-dependent intracellular transport	GO:0030705	10	3.75	0.0152	0.000311	2.67	74	Overrepresented	71	1.52E-02
72	calcium ion transport	GO:0006816	15	3.68	0.00103	1.33e-05	4.07	113	Overrepresented	72	1.03E-03
73	metal ion transport	GO:0030001	43	3.59	1.46e-10	3.43e-13	11.97	332	Overrepresented	73	1.46E-10
74	neuron projection morphogenesis	GO:0048812	18	3.42	0.000508	5.42e-06	5.26	146	Overrepresented	74	5.08E-04
75	plasma membrane bounded cell projection morphogenesis	GO:0120039	18	3.42	0.0005	5.42e-06	5.26	146	Overrepresented	75	5.00E-04
76	monoatomic cation transmembrane transport	GO:0098655	41	3.38	3.18e-09	8.62e-12	12.11	336	Overrepresented	76	3.18E-09
77	neuron projection guidance	GO:0097485	13	3.34	0.00737	0.000137	3.89	108	Overrepresented	77	7.37E-03
78	cell morphogenesis involved in neuron differentiation	GO:0048667	16	3.29	0.00202	2.93e-05	4.87	135	Overrepresented	78	2.02E-03
79	cell projection morphogenesis	GO:0048858	18	3.28	0.000802	9.57e-06	5.48	152	Overrepresented	79	8.02E-04
80	regulation of system process	GO:0044057	11	3.25	0.0232	0.000563	3.39	94	Overrepresented	80	2.32E-02
81	axonogenesis	GO:0007409	15	3.2	0.00443	7.04e-05	4.69	130	Overrepresented	81	4.43E-03
82	cell projection organization	GO:0030030	32	3.17	1.38e-06	8.73e-09	10.09	280	Overrepresented	82	1.38E-06
83	plasma membrane bounded cell projection organization	GO:0120036	31	3.14	2.91e-06	1.89e-08	9.88	274	Overrepresented	83	2.91E-06
84	monoatomic cation transport	GO:0006812	46	3.13	2.69e-09	6.82e-12	14.67	407	Overrepresented	84	2.69E-09
85	axon guidance	GO:0007411	12	3.11	0.0199	0.000475	3.86	107	Overrepresented	85	1.99E-02
86	monoatomic ion transmembrane transport	GO:0034220	56	3.09	4.17e-11	6.03e-14	18.13	503	Overrepresented	86	4.17E-11
87	neuron development	GO:0048666	24	3.08	0.000112	1.05e-06	7.79	216	Overrepresented	87	1.12E-04
88	locomotion	GO:0040011	20	3.06	0.000761	8.94e-06	6.53	181	Overrepresented	88	7.61E-04
89	monoatomic ion transport	GO:0006811	57	3.02	5.32e-11	9.61e-14	18.89	524	Overrepresented	89	5.32E-11
90	cell morphogenesis	GO:0000902	18	3.01	0.00216	3.2e-05	5.98	166	Overrepresented	90	2.16E-03
91	monoatomic anion transport	GO:0006820	11	2.99	0.0419	0.00112	3.68	102	Overrepresented	91	4.19E-02
92	neuron differentiation	GO:0030182	29	2.98	2.16e-05	1.68e-07	9.73	270	Overrepresented	92	2.16E-05
93	axon development	GO:0061564	16	2.96	0.00596	0.000106	5.41	150	Overrepresented	93	5.96E-03
94	neuron projection development	GO:0031175	19	2.93	0.00199	2.85e-05	6.49	180	Overrepresented	94	1.99E-03
95	generation of neurons	GO:0048699	31	2.91	1.48e-05	1.04e-07	10.64	295	Overrepresented	95	1.48E-05
96	nervous system development	GO:0007399	38	2.9	7.02e-07	4.19e-09	13.09	363	Overrepresented	96	7.02E-07
97	neurogenesis	GO:0022008	31	2.84	2.39e-05	1.9e-07	10.92	303	Overrepresented	97	2.39E-05
98	regulation of signaling	GO:0023051	47	2.79	5.37e-08	2.23e-10	16.84	467	Overrepresented	98	5.37E-08
99	regulation of cell communication	GO:0010646	47	2.78	5.94e-08	2.58e-10	16.91	469	Overrepresented	99	5.94E-08
100	regulation of locomotion	GO:0040012	27	2.63	0.000482	5.05e-06	10.28	285	Overrepresented	100	4.82E-04
101	cell fate commitment	GO:0045165	18	2.51	0.0158	0.000327	7.17	199	Overrepresented	101	1.58E-02
102	G protein-coupled receptor signaling pathway	GO:0007186	55	2.5	1.19e-07	5.35e-10	21.99	610	Overrepresented	102	1.19E-07
103	regulation of cell differentiation	GO:0045595	15	2.45	0.0468	0.00129	6.13	170	Overrepresented	103	4.68E-02
104	regulation of transport	GO:0051049	19	2.43	0.0163	0.000342	7.82	217	Overrepresented	104	1.63E-02
105	cell surface receptor signaling pathway	GO:0007166	31	2.33	0.00102	1.33e-05	13.3	369	Overrepresented	105	1.02E-03
106	positive regulation of transcription by RNA polymerase II	GO:0045944	21	2.28	0.0204	0.00049	9.23	256	Overrepresented	106	2.04E-02
107	system development	GO:0048731	44	2.25	6.12e-05	5.42e-07	19.58	543	Overrepresented	107	6.12E-05
108	transmembrane transport	GO:0055085	71	2.13	3.78e-07	1.91e-09	33.39	926	Overrepresented	108	3.78E-07
109	positive regulation of RNA biosynthetic process	GO:1902680	24	2.08	0.0279	0.000706	11.54	320	Overrepresented	109	2.79E-02
110	positive regulation of DNA-templated transcription	GO:0045893	24	2.08	0.0277	0.000706	11.54	320	Overrepresented	110	2.77E-02
111	signaling	GO:0023052	123	1.97	8.37e-11	1.66e-13	62.3	1728	Overrepresented	111	8.37E-11
112	cell communication	GO:0007154	123	1.96	9.19e-11	1.99e-13	62.62	1737	Overrepresented	112	9.19E-11
113	positive regulation of biosynthetic process	GO:0009891	32	1.96	0.0145	0.000286	16.3	452	Overrepresented	113	1.45E-02
114	positive regulation of macromolecule biosynthetic process	GO:0010557	30	1.9	0.0375	0.000996	15.83	439	Overrepresented	114	3.75E-02
115	system process	GO:0003008	41	1.89	0.00699	0.000128	21.74	603	Overrepresented	115	6.99E-03
116	signal transduction	GO:0007165	105	1.8	5.34e-07	2.99e-09	58.26	1616	Overrepresented	116	5.34E-07
117	nervous system process	GO:0050877	35	1.79	0.0349	0.000914	19.5	541	Overrepresented	117	3.49E-02
118	regulation of transcription by RNA polymerase II	GO:0006357	43	1.76	0.0154	0.000318	24.41	677	Overrepresented	118	1.54E-02
119	cell differentiation	GO:0030154	50	1.76	0.00664	0.000119	28.41	788	Overrepresented	119	6.64E-03
120	positive regulation of cellular process	GO:0048522	64	1.76	0.000942	1.17e-05	36.41	1010	Overrepresented	120	9.42E-04
121	cellular developmental process	GO:0048869	50	1.76	0.00674	0.000122	28.48	790	Overrepresented	121	6.74E-03
122	positive regulation of biological process	GO:0048518	74	1.66	0.00129	1.72e-05	44.53	1235	Overrepresented	122	1.29E-03
123	transport	GO:0006810	100	1.64	8.27e-05	7.47e-07	61.11	1695	Overrepresented	123	8.27E-05
124	cellular response to stimulus	GO:0051716	116	1.6	3.09e-05	2.57e-07	72.54	2012	Overrepresented	124	3.09E-05
125	establishment of localization	GO:0051234	102	1.58	0.000268	2.71e-06	64.46	1788	Overrepresented	125	2.68E-04
126	localization	GO:0051179	112	1.55	0.000236	2.35e-06	72.14	2001	Overrepresented	126	2.36E-04
127	response to stimulus	GO:0050896	149	1.54	5.1e-06	3.41e-08	96.44	2675	Overrepresented	127	5.10E-06
128	multicellular organismal process	GO:0032501	114	1.51	0.000626	7.02e-06	75.64	2098	Overrepresented	128	6.26E-04
129	regulation of biological process	GO:0050789	218	1.5	1.57e-08	5.4e-11	145.55	4037	Overrepresented	129	1.57E-08
130	biological regulation	GO:0065007	223	1.49	1.77e-08	6.41e-11	150.05	4162	Overrepresented	130	1.77E-08
131	regulation of cellular process	GO:0050794	200	1.47	5.44e-07	2.95e-09	136.07	3774	Overrepresented	131	5.44E-07
132	metabolic process	GO:0008152	58	0.46	4.56e-11	7.42e-14	126.84	3518	Underrepresented	132	4.56E-11
133	primary metabolic process	GO:0044238	44	0.39	3.35e-12	1.21e-15	113.06	3136	Underrepresented	133	3.35E-12
134	biosynthetic process	GO:0009058	23	0.35	1.29e-07	6.06e-10	64.82	1798	Underrepresented	134	1.29E-07
135	catabolic process	GO:0009056	10	0.35	0.00513	8.25e-05	28.59	793	Underrepresented	135	5.13E-03
136	protein metabolic process	GO:0019538	16	0.33	6.41e-06	4.4e-08	47.88	1328	Underrepresented	136	6.41E-06
137	nucleobase-containing compound biosynthetic process	GO:0034654	9	0.33	0.00266	4.19e-05	27.58	765	Underrepresented	137	2.66E-03
138	nucleobase-containing compound metabolic process	GO:0006139	14	0.32	1.96e-05	1.49e-07	43.48	1206	Underrepresented	138	1.96E-05
139	cellular response to stress	GO:0033554	5	0.27	0.0181	0.00039	18.32	508	Underrepresented	139	1.81E-02
140	cell cycle process	GO:0022402	4	0.27	0.0459	0.00124	14.89	413	Underrepresented	140	4.59E-02
141	macromolecule metabolic process	GO:0043170	22	0.26	3.31e-13	5.98e-17	83.21	2308	Underrepresented	141	3.31E-13
142	macromolecule biosynthetic process	GO:0009059	12	0.25	4.08e-08	1.62e-10	48.67	1350	Underrepresented	142	4.08E-08
143	nucleic acid metabolic process	GO:0090304	6	0.17	3.87e-07	2.03e-09	34.43	955	Underrepresented	143	3.87E-07
144	gene expression	GO:0010467	7	0.17	7.48e-09	2.43e-11	41.21	1143	Underrepresented	144	7.48E-09
145	negative regulation of gene expression	GO:0010629	2	0.17	0.0338	0.000879	12.01	333	Underrepresented	145	3.38E-02
146	nucleic acid biosynthetic process	GO:0141187	3	0.13	5.32e-05	4.61e-07	22.28	618	Underrepresented	146	5.32E-05
147	macromolecule catabolic process	GO:0009057	2	0.13	0.00175	2.37e-05	15.83	439	Underrepresented	147	1.75E-03
148	RNA processing	GO:0006396	2	0.12	0.000955	1.17e-05	16.76	465	Underrepresented	148	9.55E-04
149	RNA metabolic process	GO:0016070	3	0.11	1.28e-06	7.89e-09	26.68	740	Underrepresented	149	1.28E-06
150	protein modification process	GO:0036211	1	0.11	0.0459	0.00125	9.52	264	Underrepresented	150	4.59E-02
151	RNA biosynthetic process	GO:0032774	2	0.09	1.83e-05	1.35e-07	21.49	596	Underrepresented	151	1.83E-05
152	translation	GO:0006412	0	< 0.01	0.00556	9.05e-05	9.52	264	Underrepresented	152	5.56E-03
153	protein biosynthetic process	GO:0160307	0	< 0.01	0.0055	9.05e-05	9.52	264	Underrepresented	153	5.50E-03
